# Functional classification of noncoding RNAs associated with distinct histone modifications by PIRCh-seq

**DOI:** 10.1101/667881

**Authors:** Jingwen Fang, Qing Ma, Ci Chu, Beibei Huang, Lingjie Li, Pengfei Cai, Pedro J. Batista, Karen Erisse Martin Tolentino, Jin Xu, Rui Li, Pengcheng Du, Kun Qu, Howard Y. Chang

## Abstract

Many long noncoding RNAs (lncRNAs) regulate gene transcription through binding to histone modification complexes. Therefore, a comprehensive study of nuclear RNAs in a histone modification-specific manner is critical to understand their regulatory mechanisms. Here we develop a method named Profiling Interacting RNAs on Chromatin by deep sequencing (PIRCh-seq), in which we profile chromatin-associated transcriptome in 5 different cell types using antibodies recognizing histone H3 and 6 distinct histone modifications associated with active or repressive chromatin states. PIRCh-seq identified chromatin-associated RNAs with substantially less contamination by nascent transcripts, as compared to existing methods. We classified chromatin-enriched lncRNAs into 6 functional groups based on the patterns of their association with specific histone modifications. LncRNAs were enriched with different chromatin modifications in different cell types, suggesting lncRNAs’ regulation may also be cell type-specific. By integrating profiles of RNA secondary structure and RNA m^6^A modification, we found that RNA bases which bind to chromatin tend to be more single stranded. We discovered hundreds of allele-specific RNA-chromatin interactions, nominating specific single nucleotide variants that alter RNA association with chromatin. These results provide a unique resource to globally study the functions of chromatin-associated lncRNAs and elucidate the basic mechanisms of chromatin-RNA interaction.

## Supplemental Table 2 for "Functional classification of noncoding RNAs associated with distinct histone modifications by PIRCh-seq" (part 1 of 2)

chr	Gene	SNP_position	Genome_position	SNP_type	h3k27ac_129S1_rep1_mm9.bedGraph	h3k27ac_129S1_rep2_mm9.bedGraph	h3k27ac_CAST_rep1_mm9.bedGraph	h3k27ac_CAST_rep2_mm9.bedGraph	h3k27me3_129S1_rep1_mm9.bedGraph	h3k27me3_129S1_rep2_mm9.bedGraph	h3k27me3_CAST_rep1_mm9.bedGraph	h3k27me3_CAST_rep2_mm9.bedGraph	h3k4me3_129S1_rep1_mm9.bedGraph	h3k4me3_129S1_rep2_mm9.bedGraph	h3k4me3_CAST_rep1_mm9.bedGraph	h3k4me3_CAST_rep2_mm9.bedGraph	input_129S1_rep1_mm9.bedGraph	input_129S1_rep2_mm9.bedGraph	input_CAST_rep1_mm9.bedGraph	input_CAST_rep2_mm9.bedGraph
chr1	1700047M11Rik	233,9,602,179,231	184,231,197,184,230,000,000,000,000,000,000,000,000,000,000	CAST_SNP,CAST_SNP,CAST_SNP,CAST_SNP,CAST_SNP	0.0000000,0.0000000,0.0000000,0.0000000,0.0000000,	0.0000000,0.0000000,0.0000000,0.0000000,0.0000000,	0.0000000,0.0000000,0.0000000,0.0000000,0.0000000,	0.0000000,0.0000000,0.0000000,0.0000000,0.0000000,	0.0000000,0.0000000,0.0000000,0.0000000,0.0000000,	0.0000000,0.0000000,0.0000000,0.0000000,0.0000000,	0.0000000,0.0000000,0.0000000,0.0000000,0.0000000,	0.0000000,0.0000000,39.0000000,0.0000000,0.0000000,	0.0000000,0.0000000,0.0000000,0.0000000,0.0000000,	0.0000000,0.0000000,0.0000000,0.0000000,0.0000000,	0.0000000,0.0000000,0.0000000,0.0000000,0.0000000,	0.0000000,0.0000000,0.0000000,0.0000000,0.0000000,	0.0000000,0.0000000,0.0000000,0.0000000,0.0000000,	0.0000000,0.0000000,0.0000000,0.0000000,0.0000000,	0.0000000,0.0000000,0.0000000,0.0000000,0.0000000,	0.0000000,0.0000000,0.0000000,0.0000000,0.0000000,
chr1	2900060B14Rik	209,391,165,286,333	120,355,633,120,355,000,000,000,000,000,000,000,000,000,000	129S1_SNP,CAST_SNP,CAST_SNP,CAST_SNP,CAST_SNP	0.0000000,0.0000000,0.0000000,0.0000000,0.0000000,	0.0000000,0.0000000,0.0000000,0.0000000,0.0000000,	0.0000000,0.0000000,0.0000000,0.0000000,0.0000000,	10.0000000,71.0000000,5.0000000,6.0000000,11.0000000,	0.0000000,0.0000000,0.0000000,0.0000000,0.0000000,	0.0000000,0.0000000,0.0000000,0.0000000,0.0000000,	0.0000000,0.0000000,0.0000000,0.0000000,0.0000000,	0.0000000,0.0000000,0.0000000,0.0000000,0.0000000,	0.0000000,0.0000000,0.0000000,1.0000000,0.0000000,	0.0000000,0.0000000,0.0000000,0.0000000,0.0000000,	0.0000000,0.0000000,0.0000000,0.0000000,0.0000000,	0.0000000,0.0000000,0.0000000,0.0000000,0.0000000,	0.0000000,0.0000000,0.0000000,0.0000000,0.0000000,	0.0000000,0.0000000,0.0000000,0.0000000,0.0000000,	0.0000000,0.0000000,0.0000000,0.0000000,0.0000000,	0.0000000,0.0000000,0.0000000,0.0000000,0.0000000,
chr1	2900092D14Rik	22,403,268,704,251,900,000,000,000,000,000	427,594,204,275,750,000,000,000,000,000,000,000,000,000,000,000,000,000,000,000,000,000,000,000	CAST_SNP,CAST_SNP,CAST_SNP,CAST_SNP,CAST_SNP,CAST_SNP,CAST_SNP,CAST_SNP,CAST_SNP	8.0000000,0.0000000,0.0000000,0.0000000,5.0000000,7.0000000,0.0000000,0.0000000,0.0000000,	18.0000000,0.0000000,2.0000000,12.0000000,0.0000000,5.0000000,11.0000000,0.0000000,31.0000000,	0.0000000,1.0000000,0.0000000,0.0000000,0.0000000,0.0000000,0.0000000,0.0000000,0.0000000,	1.0000000,1180.0000000,0.0000000,17.0000000,14.0000000,132.0000000,101.0000000,0.0000000,0.0000000,	0.0000000,0.0000000,0.0000000,0.0000000,0.0000000,0.0000000,0.0000000,0.0000000,0.0000000,	1.0000000,0.0000000,0.0000000,53.0000000,0.0000000,0.0000000,27.0000000,2.0000000,0.0000000,	0.0000000,0.0000000,0.0000000,0.0000000,0.0000000,0.0000000,0.0000000,0.0000000,0.0000000,	1.0000000,0.0000000,0.0000000,0.0000000,0.0000000,0.0000000,0.0000000,0.0000000,0.0000000,	0.0000000,0.0000000,0.0000000,0.0000000,0.0000000,0.0000000,0.0000000,0.0000000,0.0000000,	2.0000000,0.0000000,0.0000000,0.0000000,20.0000000,0.0000000,0.0000000,0.0000000,0.0000000,	1.0000000,0.0000000,0.0000000,0.0000000,0.0000000,0.0000000,0.0000000,0.0000000,0.0000000,	0.0000000,0.0000000,0.0000000,17.0000000,1.0000000,1.0000000,0.0000000,0.0000000,21.0000000,	2.0000000,0.0000000,4.0000000,0.0000000,113.0000000,0.0000000,0.0000000,0.0000000,0.0000000,	2.0000000,0.0000000,0.0000000,0.0000000,69.0000000,19.0000000,0.0000000,0.0000000,22.0000000,	1.0000000,2.0000000,0.0000000,1.0000000,61.0000000,0.0000000,0.0000000,0.0000000,2.0000000,	3.0000000,0.0000000,0.0000000,0.0000000,64.0000000,2.0000000,0.0000000,0.0000000,3.0000000,
chr1	3110045C21Rik	86,710,462,305,191,000,000,000,000,000,000,000,000,000,000,000	171,902,257,171,902,000,000,000,000,000,000,000,000,000,000,000,000,000,000,000,000,000,000,000,000,000,000,000,000,000,000,000,000,000,000,000,000,000,000,000,000,000,000,000,000	129S1_SNP,129S1_SNP,CAST_SNP,CAST_SNP,129S1_SNP,129S1_SNP,129S1_SNP,129S1_SNP,CAST_SNP,129S1_SNP,CAST_SNP,129S1_SNP,129S1_SNP,129S1_SNP,129S1_SNP	0.0000000,0.0000000,0.0000000,0.0000000,0.0000000,0.0000000,0.0000000,0.0000000,0.0000000,0.0000000,0.0000000,0.0000000,0.0000000,0.0000000,0.0000000,	0.0000000,0.0000000,0.0000000,32.0000000,0.0000000,35.0000000,0.0000000,0.0000000,0.0000000,8.0000000,1.0000000,43.0000000,0.0000000,0.0000000,0.0000000,	0.0000000,0.0000000,0.0000000,0.0000000,0.0000000,0.0000000,2.0000000,0.0000000,0.0000000,0.0000000,2.0000000,0.0000000,0.0000000,0.0000000,0.0000000,	0.0000000,0.0000000,0.0000000,0.0000000,0.0000000,1.0000000,211.0000000,0.0000000,80.0000000,0.0000000,174.0000000,0.0000000,0.0000000,64.0000000,0.0000000,	0.0000000,0.0000000,0.0000000,0.0000000,0.0000000,0.0000000,0.0000000,0.0000000,0.0000000,0.0000000,0.0000000,0.0000000,0.0000000,0.0000000,0.0000000,	0.0000000,0.0000000,0.0000000,0.0000000,0.0000000,0.0000000,0.0000000,0.0000000,0.0000000,0.0000000,0.0000000,0.0000000,0.0000000,0.0000000,0.0000000,	0.0000000,0.0000000,0.0000000,0.0000000,0.0000000,0.0000000,0.0000000,0.0000000,0.0000000,0.0000000,0.0000000,0.0000000,0.0000000,0.0000000,0.0000000,	0.0000000,0.0000000,0.0000000,0.0000000,0.0000000,0.0000000,0.0000000,0.0000000,0.0000000,0.0000000,0.0000000,0.0000000,0.0000000,0.0000000,0.0000000,	0.0000000,0.0000000,0.0000000,0.0000000,0.0000000,0.0000000,0.0000000,0.0000000,0.0000000,0.0000000,0.0000000,0.0000000,0.0000000,0.0000000,0.0000000,	0.0000000,0.0000000,0.0000000,0.0000000,0.0000000,0.0000000,0.0000000,0.0000000,0.0000000,0.0000000,0.0000000,0.0000000,0.0000000,0.0000000,0.0000000,	0.0000000,0.0000000,0.0000000,0.0000000,0.0000000,0.0000000,151.0000000,0.0000000,0.0000000,0.0000000,137.0000000,0.0000000,0.0000000,0.0000000,0.0000000,	0.0000000,0.0000000,0.0000000,0.0000000,0.0000000,0.0000000,0.0000000,0.0000000,1.0000000,0.0000000,0.0000000,0.0000000,0.0000000,1.0000000,0.0000000,	0.0000000,0.0000000,0.0000000,0.0000000,0.0000000,0.0000000,0.0000000,0.0000000,0.0000000,0.0000000,0.0000000,0.0000000,0.0000000,0.0000000,0.0000000,	0.0000000,0.0000000,0.0000000,0.0000000,0.0000000,0.0000000,0.0000000,0.0000000,0.0000000,0.0000000,0.0000000,0.0000000,0.0000000,0.0000000,0.0000000,	3.0000000,0.0000000,0.0000000,0.0000000,0.0000000,0.0000000,0.0000000,4.0000000,2.0000000,0.0000000,0.0000000,0.0000000,7.0000000,3.0000000,5.0000000,	3.0000000,10.0000000,0.0000000,0.0000000,8.0000000,0.0000000,0.0000000,17.0000000,1.0000000,0.0000000,0.0000000,0.0000000,0.0000000,1.0000000,0.0000000,
chr1	9630028B13Rik	66	187265632	CAST_SNP	0.0000000,	0.0000000,	0.0000000,	0.0000000,	0.0000000,	0.0000000,	0.0000000,	0.0000000,	0.0000000,	0.0000000,	0.0000000,	0.0000000,	0.0000000,	0.0000000,	0.0000000,	0.0000000,
chr1	AA619741	1,602,306,643,868,990,000,000,000,000,000,000,000,000,000,000,000	3,469,289,534,690,740,000,000,000,000,000,000,000,000,000,000,000,000,000,000,000,000,000,000,000,000,000,000,000,000,000,000,000,000,000,000,000,000	CAST_SNP,CAST_SNP,CAST_SNP,CAST_SNP,CAST_SNP,CAST_SNP,CAST_SNP,CAST_SNP,CAST_SNP,CAST_SNP,CAST_SNP,CAST_SNP,CAST_SNP,CAST_SNP	0.0000000,0.0000000,0.0000000,266.0000000,1.0000000,122.0000000,0.0000000,0.0000000,0.0000000,0.0000000,0.0000000,112.0000000,0.0000000,0.0000000,	0.0000000,0.0000000,0.0000000,0.0000000,0.0000000,0.0000000,0.0000000,0.0000000,22.0000000,0.0000000,3.0000000,1.0000000,0.0000000,0.0000000,	0.0000000,0.0000000,0.0000000,3.0000000,0.0000000,0.0000000,0.0000000,0.0000000,0.0000000,0.0000000,0.0000000,0.0000000,0.0000000,0.0000000,	0.0000000,0.0000000,0.0000000,0.0000000,0.0000000,0.0000000,0.0000000,0.0000000,0.0000000,0.0000000,0.0000000,0.0000000,0.0000000,0.0000000,	0.0000000,0.0000000,0.0000000,0.0000000,0.0000000,0.0000000,0.0000000,0.0000000,0.0000000,0.0000000,0.0000000,0.0000000,0.0000000,0.0000000,	0.0000000,0.0000000,0.0000000,0.0000000,0.0000000,0.0000000,0.0000000,0.0000000,0.0000000,0.0000000,0.0000000,0.0000000,0.0000000,0.0000000,	0.0000000,0.0000000,0.0000000,0.0000000,0.0000000,0.0000000,0.0000000,0.0000000,0.0000000,0.0000000,0.0000000,0.0000000,0.0000000,0.0000000,	0.0000000,0.0000000,0.0000000,0.0000000,0.0000000,0.0000000,0.0000000,0.0000000,0.0000000,0.0000000,0.0000000,0.0000000,0.0000000,0.0000000,	0.0000000,0.0000000,0.0000000,0.0000000,0.0000000,0.0000000,0.0000000,0.0000000,0.0000000,0.0000000,0.0000000,0.0000000,0.0000000,0.0000000,	0.0000000,0.0000000,0.0000000,0.0000000,0.0000000,1.0000000,0.0000000,0.0000000,0.0000000,0.0000000,0.0000000,0.0000000,0.0000000,0.0000000,	0.0000000,0.0000000,0.0000000,0.0000000,0.0000000,0.0000000,0.0000000,0.0000000,0.0000000,0.0000000,0.0000000,0.0000000,0.0000000,0.0000000,	0.0000000,0.0000000,0.0000000,0.0000000,0.0000000,0.0000000,0.0000000,0.0000000,0.0000000,0.0000000,0.0000000,0.0000000,0.0000000,0.0000000,	0.0000000,0.0000000,0.0000000,0.0000000,0.0000000,0.0000000,0.0000000,0.0000000,0.0000000,0.0000000,0.0000000,0.0000000,0.0000000,0.0000000,	0.0000000,0.0000000,0.0000000,0.0000000,0.0000000,0.0000000,0.0000000,0.0000000,0.0000000,0.0000000,0.0000000,0.0000000,0.0000000,0.0000000,	0.0000000,0.0000000,0.0000000,0.0000000,0.0000000,0.0000000,0.0000000,0.0000000,0.0000000,0.0000000,0.0000000,0.0000000,0.0000000,0.0000000,	0.0000000,0.0000000,0.0000000,0.0000000,0.0000000,0.0000000,0.0000000,0.0000000,0.0000000,0.0000000,0.0000000,0.0000000,0.0000000,0.0000000,
chr1	B230209K01Rik	870,1063,490,1264,51,25	123,016,838,123,017,000,000,000,000,000,000,000,000,000,000,000,000,000	129S1_SNP,CAST_SNP,CAST_SNP,129S1_SNP,CAST_SNP,CAST_SNP	1.0000000,0.0000000,0.0000000,0.0000000,0.0000000,0.0000000,	168.0000000,0.0000000,0.0000000,0.0000000,0.0000000,0.0000000,	0.0000000,0.0000000,0.0000000,0.0000000,0.0000000,0.0000000,	1.0000000,0.0000000,0.0000000,0.0000000,0.0000000,0.0000000,	523.0000000,0.0000000,0.0000000,0.0000000,0.0000000,0.0000000,	0.0000000,0.0000000,0.0000000,0.0000000,0.0000000,0.0000000,	2.0000000,0.0000000,0.0000000,0.0000000,0.0000000,0.0000000,	0.0000000,0.0000000,0.0000000,0.0000000,0.0000000,0.0000000,	2.0000000,0.0000000,0.0000000,1.0000000,0.0000000,0.0000000,	782.0000000,0.0000000,5.0000000,0.0000000,0.0000000,0.0000000,	0.0000000,0.0000000,0.0000000,5.0000000,0.0000000,0.0000000,	10.0000000,0.0000000,0.0000000,0.0000000,0.0000000,0.0000000,	72.0000000,0.0000000,0.0000000,0.0000000,19.0000000,9.0000000,	45.0000000,0.0000000,0.0000000,0.0000000,0.0000000,0.0000000,	26.0000000,0.0000000,0.0000000,0.0000000,0.0000000,0.0000000,	4.0000000,0.0000000,14.0000000,0.0000000,0.0000000,0.0000000,
chr1	bartel:linc47	546,169,204,816,626,000,000	171,410,753,171,415,000,000,000,000,000,000,000,000,000,000,000,000,000,000,000,000	CAST_SNP,CAST_SNP,129S1_SNP,CAST_SNP,129S1_SNP,129S1_SNP,CAST_SNP	0.0000000,0.0000000,0.0000000,0.0000000,0.0000000,0.0000000,0.0000000,	0.0000000,0.0000000,0.0000000,0.0000000,0.0000000,0.0000000,0.0000000,	0.0000000,0.0000000,0.0000000,0.0000000,0.0000000,0.0000000,0.0000000,	0.0000000,0.0000000,0.0000000,0.0000000,0.0000000,0.0000000,0.0000000,	0.0000000,0.0000000,0.0000000,0.0000000,0.0000000,0.0000000,0.0000000,	0.0000000,0.0000000,0.0000000,0.0000000,0.0000000,0.0000000,0.0000000,	0.0000000,0.0000000,0.0000000,0.0000000,0.0000000,0.0000000,0.0000000,	0.0000000,0.0000000,0.0000000,0.0000000,0.0000000,0.0000000,0.0000000,	0.0000000,0.0000000,0.0000000,0.0000000,0.0000000,0.0000000,0.0000000,	0.0000000,0.0000000,0.0000000,0.0000000,1.0000000,0.0000000,0.0000000,	0.0000000,0.0000000,0.0000000,0.0000000,0.0000000,0.0000000,0.0000000,	78.0000000,0.0000000,0.0000000,0.0000000,1.0000000,0.0000000,69.0000000,	0.0000000,0.0000000,0.0000000,0.0000000,0.0000000,0.0000000,0.0000000,	3.0000000,0.0000000,0.0000000,0.0000000,0.0000000,0.0000000,3.0000000,	3.0000000,0.0000000,0.0000000,0.0000000,0.0000000,0.0000000,3.0000000,	0.0000000,0.0000000,0.0000000,0.0000000,0.0000000,0.0000000,0.0000000,
chr1	bartel:linc7	111,214,737,321,636	58,819,105,588,187,400,000,000,000,000,000	CAST_SNP,CAST_SNP,CAST_SNP,CAST_SNP	0.0000000,0.0000000,0.0000000,0.0000000,	0.0000000,0.0000000,0.0000000,0.0000000,	0.0000000,0.0000000,0.0000000,0.0000000,	0.0000000,0.0000000,0.0000000,0.0000000,	0.0000000,0.0000000,0.0000000,0.0000000,	0.0000000,0.0000000,92.0000000,0.0000000,	0.0000000,0.0000000,0.0000000,0.0000000,	0.0000000,0.0000000,1.0000000,0.0000000,	0.0000000,0.0000000,0.0000000,0.0000000,	0.0000000,0.0000000,0.0000000,0.0000000,	0.0000000,0.0000000,0.0000000,0.0000000,	0.0000000,0.0000000,0.0000000,0.0000000,	0.0000000,0.0000000,0.0000000,0.0000000,	0.0000000,0.0000000,0.0000000,0.0000000,	0.0000000,0.0000000,0.0000000,0.0000000,	0.0000000,0.0000000,0.0000000,0.0000000,
chr1	Dnm3os	6747,4227,4612,3078,2575,2066,3736,3993,3866,2843,4253,7326,4144,3611,5039,1193,7467,2606,1967,1456,4275,1716,313,4285,6978,3396,837,3015,3016,2633,4298,4589,1743,6736,5585,4306,7379,2900,2905,6618,1883,4188,1119,4322,1891,484,4197,4199,4956,4581,6124,1773,6126,752,625,115,6451,4342,3924,4602,2812,2558,1151	164154500,164151980,164152365,164150831,164150328,164149819,164151489,164151746,164151619,164150596,164152006,164155079,164151897,164151364,164152792,164148946,164155220,164150359,164149720,164149209,164152028,164149469,164148066,164152038,164154731,164151149,164148590,164150768,164150769,164150386,164152051,164152342,164149496,164154489,164153338,164152059,164155132,164150653,164150658,164154371,164149636,164151941,164148872,164152075,164149644,164148237,164151950,164151952,164152709,164152334,164153877,164149526,164153879,164148505,164148378,164147868,164154204,164152095,164151677,164152355,164150565,164150311,164148904	CAST_SNP,CAST_SNP,CAST_SNP,CAST_SNP,CAST_SNP,CAST_SNP,CAST_SNP,CAST_SNP,CAST_SNP,CAST_SNP,CAST_SNP,CAST_SNP,CAST_SNP,CAST_SNP,129S1_SNP,CAST_SNP,CAST_SNP,CAST_SNP,CAST_SNP,CAST_SNP,CAST_SNP,CAST_SNP,CAST_SNP,CAST_SNP,CAST_SNP,CAST_SNP,CAST_SNP,CAST_SNP,CAST_SNP,CAST_SNP,CAST_SNP,CAST_SNP,CAST_SNP,CAST_SNP,129S1_SNP,CAST_SNP,CAST_SNP,CAST_SNP,CAST_SNP,CAST_SNP,CAST_SNP,CAST_SNP,CAST_SNP,129S1_SNP,CAST_SNP,CAST_SNP,CAST_SNP,CAST_SNP,129S1_SNP,CAST_SNP,CAST_SNP,CAST_SNP,CAST_SNP,CAST_SNP,CAST_SNP,129S1_SNP,CAST_SNP,CAST_SNP,CAST_SNP,CAST_SNP,CAST_SNP,CAST_SNP,CAST_SNP	0.0000000,0.0000000,0.0000000,0.0000000,0.0000000,0.0000000,0.0000000,0.0000000,0.0000000,0.0000000,0.0000000,0.0000000,0.0000000,0.0000000,0.0000000,0.0000000,0.0000000,0.0000000,0.0000000,0.0000000,0.0000000,0.0000000,0.0000000,0.0000000,0.0000000,0.0000000,0.0000000,0.0000000,0.0000000,0.0000000,0.0000000,0.0000000,0.0000000,0.0000000,0.0000000,0.0000000,0.0000000,0.0000000,0.0000000,0.0000000,0.0000000,0.0000000,0.0000000,0.0000000,0.0000000,0.0000000,0.0000000,0.0000000,0.0000000,0.0000000,0.0000000,0.0000000,0.0000000,0.0000000,0.0000000,0.0000000,0.0000000,0.0000000,0.0000000,0.0000000,0.0000000,0.0000000,0.0000000,	0.0000000,0.0000000,0.0000000,0.0000000,0.0000000,0.0000000,0.0000000,0.0000000,0.0000000,0.0000000,0.0000000,0.0000000,0.0000000,0.0000000,0.0000000,0.0000000,0.0000000,0.0000000,0.0000000,0.0000000,0.0000000,0.0000000,0.0000000,0.0000000,0.0000000,0.0000000,0.0000000,0.0000000,0.0000000,0.0000000,0.0000000,0.0000000,0.0000000,0.0000000,0.0000000,0.0000000,0.0000000,0.0000000,0.0000000,0.0000000,0.0000000,0.0000000,0.0000000,0.0000000,0.0000000,0.0000000,0.0000000,0.0000000,0.0000000,0.0000000,0.0000000,0.0000000,0.0000000,0.0000000,0.0000000,0.0000000,0.0000000,0.0000000,0.0000000,0.0000000,0.0000000,0.0000000,0.0000000,	0.0000000,0.0000000,0.0000000,0.0000000,0.0000000,0.0000000,0.0000000,5.0000000,0.0000000,0.0000000,0.0000000,0.0000000,0.0000000,0.0000000,0.0000000,0.0000000,0.0000000,0.0000000,0.0000000,0.0000000,0.0000000,0.0000000,0.0000000,0.0000000,0.0000000,0.0000000,0.0000000,0.0000000,0.0000000,0.0000000,0.0000000,0.0000000,0.0000000,0.0000000,0.0000000,0.0000000,0.0000000,0.0000000,0.0000000,0.0000000,0.0000000,0.0000000,0.0000000,0.0000000,0.0000000,0.0000000,0.0000000,0.0000000,0.0000000,0.0000000,0.0000000,0.0000000,0.0000000,0.0000000,0.0000000,0.0000000,0.0000000,0.0000000,12.0000000,0.0000000,0.0000000,0.0000000,0.0000000,	0.0000000,0.0000000,0.0000000,0.0000000,0.0000000,0.0000000,0.0000000,0.0000000,0.0000000,0.0000000,0.0000000,0.0000000,0.0000000,0.0000000,0.0000000,0.0000000,0.0000000,0.0000000,0.0000000,0.0000000,0.0000000,0.0000000,0.0000000,0.0000000,0.0000000,0.0000000,0.0000000,0.0000000,0.0000000,0.0000000,0.0000000,0.0000000,0.0000000,0.0000000,0.0000000,0.0000000,0.0000000,0.0000000,0.0000000,0.0000000,0.0000000,0.0000000,0.0000000,0.0000000,0.0000000,0.0000000,0.0000000,0.0000000,0.0000000,0.0000000,0.0000000,0.0000000,0.0000000,0.0000000,0.0000000,0.0000000,0.0000000,0.0000000,0.0000000,0.0000000,0.0000000,0.0000000,0.0000000,	0.0000000,0.0000000,0.0000000,0.0000000,0.0000000,0.0000000,0.0000000,0.0000000,0.0000000,0.0000000,0.0000000,0.0000000,0.0000000,0.0000000,0.0000000,0.0000000,0.0000000,0.0000000,0.0000000,0.0000000,0.0000000,0.0000000,0.0000000,0.0000000,0.0000000,0.0000000,0.0000000,0.0000000,0.0000000,0.0000000,0.0000000,0.0000000,0.0000000,0.0000000,0.0000000,0.0000000,0.0000000,0.0000000,0.0000000,0.0000000,0.0000000,0.0000000,0.0000000,0.0000000,0.0000000,0.0000000,0.0000000,0.0000000,0.0000000,0.0000000,0.0000000,0.0000000,0.0000000,0.0000000,0.0000000,0.0000000,0.0000000,0.0000000,0.0000000,0.0000000,0.0000000,0.0000000,0.0000000,	0.0000000,0.0000000,0.0000000,4.0000000,0.0000000,0.0000000,0.0000000,0.0000000,0.0000000,0.0000000,0.0000000,0.0000000,0.0000000,0.0000000,0.0000000,0.0000000,0.0000000,0.0000000,0.0000000,0.0000000,0.0000000,0.0000000,0.0000000,0.0000000,0.0000000,0.0000000,0.0000000,0.0000000,0.0000000,0.0000000,0.0000000,0.0000000,0.0000000,0.0000000,0.0000000,0.0000000,0.0000000,0.0000000,0.0000000,0.0000000,0.0000000,0.0000000,0.0000000,0.0000000,0.0000000,0.0000000,0.0000000,0.0000000,0.0000000,0.0000000,0.0000000,0.0000000,0.0000000,0.0000000,0.0000000,0.0000000,0.0000000,0.0000000,0.0000000,0.0000000,0.0000000,0.0000000,0.0000000,	0.0000000,0.0000000,0.0000000,1.0000000,0.0000000,0.0000000,0.0000000,0.0000000,0.0000000,0.0000000,0.0000000,0.0000000,0.0000000,0.0000000,0.0000000,0.0000000,0.0000000,0.0000000,0.0000000,0.0000000,0.0000000,0.0000000,0.0000000,0.0000000,0.0000000,0.0000000,0.0000000,0.0000000,0.0000000,0.0000000,0.0000000,0.0000000,0.0000000,0.0000000,0.0000000,0.0000000,0.0000000,0.0000000,0.0000000,0.0000000,0.0000000,0.0000000,0.0000000,0.0000000,0.0000000,0.0000000,0.0000000,0.0000000,0.0000000,0.0000000,0.0000000,0.0000000,0.0000000,0.0000000,0.0000000,0.0000000,0.0000000,0.0000000,0.0000000,0.0000000,0.0000000,0.0000000,0.0000000,	0.0000000,0.0000000,0.0000000,453.0000000,0.0000000,0.0000000,0.0000000,0.0000000,0.0000000,0.0000000,0.0000000,0.0000000,0.0000000,0.0000000,0.0000000,0.0000000,0.0000000,0.0000000,0.0000000,0.0000000,0.0000000,0.0000000,0.0000000,0.0000000,0.0000000,0.0000000,0.0000000,76.0000000,80.0000000,0.0000000,0.0000000,0.0000000,0.0000000,0.0000000,0.0000000,0.0000000,0.0000000,0.0000000,0.0000000,0.0000000,0.0000000,0.0000000,0.0000000,0.0000000,0.0000000,0.0000000,0.0000000,0.0000000,0.0000000,0.0000000,0.0000000,0.0000000,0.0000000,0.0000000,0.0000000,0.0000000,0.0000000,0.0000000,0.0000000,0.0000000,0.0000000,0.0000000,0.0000000,	0.0000000,0.0000000,0.0000000,0.0000000,0.0000000,0.0000000,0.0000000,0.0000000,0.0000000,0.0000000,0.0000000,0.0000000,0.0000000,0.0000000,0.0000000,0.0000000,0.0000000,0.0000000,0.0000000,0.0000000,0.0000000,0.0000000,0.0000000,0.0000000,0.0000000,0.0000000,0.0000000,0.0000000,0.0000000,0.0000000,0.0000000,0.0000000,0.0000000,0.0000000,0.0000000,0.0000000,0.0000000,0.0000000,0.0000000,0.0000000,0.0000000,0.0000000,0.0000000,0.0000000,0.0000000,0.0000000,0.0000000,0.0000000,0.0000000,0.0000000,0.0000000,0.0000000,0.0000000,0.0000000,0.0000000,0.0000000,0.0000000,0.0000000,0.0000000,0.0000000,0.0000000,0.0000000,0.0000000,	0.0000000,0.0000000,0.0000000,0.0000000,0.0000000,0.0000000,0.0000000,0.0000000,0.0000000,0.0000000,0.0000000,0.0000000,0.0000000,0.0000000,0.0000000,0.0000000,0.0000000,0.0000000,0.0000000,0.0000000,0.0000000,0.0000000,0.0000000,0.0000000,0.0000000,0.0000000,0.0000000,0.0000000,0.0000000,0.0000000,0.0000000,0.0000000,0.0000000,0.0000000,0.0000000,0.0000000,0.0000000,0.0000000,0.0000000,0.0000000,0.0000000,0.0000000,0.0000000,0.0000000,0.0000000,0.0000000,0.0000000,0.0000000,0.0000000,0.0000000,0.0000000,0.0000000,0.0000000,0.0000000,0.0000000,0.0000000,0.0000000,0.0000000,0.0000000,0.0000000,0.0000000,0.0000000,0.0000000,	0.0000000,0.0000000,0.0000000,0.0000000,0.0000000,0.0000000,0.0000000,0.0000000,0.0000000,0.0000000,0.0000000,0.0000000,0.0000000,0.0000000,0.0000000,0.0000000,0.0000000,0.0000000,0.0000000,0.0000000,0.0000000,0.0000000,0.0000000,0.0000000,0.0000000,0.0000000,1.0000000,0.0000000,0.0000000,0.0000000,0.0000000,0.0000000,0.0000000,0.0000000,0.0000000,0.0000000,0.0000000,0.0000000,0.0000000,0.0000000,0.0000000,0.0000000,0.0000000,0.0000000,0.0000000,0.0000000,0.0000000,0.0000000,0.0000000,0.0000000,0.0000000,0.0000000,0.0000000,1.0000000,0.0000000,0.0000000,0.0000000,0.0000000,0.0000000,0.0000000,0.0000000,0.0000000,0.0000000,	0.0000000,0.0000000,0.0000000,0.0000000,0.0000000,0.0000000,0.0000000,0.0000000,0.0000000,0.0000000,0.0000000,0.0000000,0.0000000,0.0000000,0.0000000,0.0000000,0.0000000,0.0000000,0.0000000,0.0000000,0.0000000,0.0000000,0.0000000,0.0000000,0.0000000,0.0000000,0.0000000,0.0000000,0.0000000,0.0000000,0.0000000,0.0000000,0.0000000,0.0000000,0.0000000,0.0000000,0.0000000,0.0000000,0.0000000,0.0000000,0.0000000,0.0000000,0.0000000,0.0000000,0.0000000,0.0000000,0.0000000,0.0000000,0.0000000,0.0000000,0.0000000,0.0000000,0.0000000,0.0000000,0.0000000,0.0000000,0.0000000,0.0000000,0.0000000,0.0000000,0.0000000,0.0000000,0.0000000,	0.0000000,0.0000000,0.0000000,0.0000000,0.0000000,0.0000000,0.0000000,0.0000000,0.0000000,0.0000000,0.0000000,0.0000000,0.0000000,0.0000000,0.0000000,0.0000000,0.0000000,0.0000000,0.0000000,0.0000000,0.0000000,0.0000000,0.0000000,0.0000000,0.0000000,0.0000000,0.0000000,0.0000000,0.0000000,0.0000000,0.0000000,0.0000000,0.0000000,0.0000000,0.0000000,0.0000000,0.0000000,0.0000000,0.0000000,0.0000000,0.0000000,0.0000000,0.0000000,0.0000000,0.0000000,0.0000000,0.0000000,0.0000000,0.0000000,0.0000000,0.0000000,0.0000000,0.0000000,0.0000000,0.0000000,0.0000000,0.0000000,0.0000000,0.0000000,0.0000000,0.0000000,0.0000000,0.0000000,	0.0000000,0.0000000,0.0000000,0.0000000,0.0000000,0.0000000,0.0000000,0.0000000,0.0000000,0.0000000,0.0000000,0.0000000,0.0000000,0.0000000,0.0000000,0.0000000,0.0000000,0.0000000,0.0000000,0.0000000,0.0000000,0.0000000,0.0000000,0.0000000,0.0000000,0.0000000,0.0000000,0.0000000,0.0000000,0.0000000,0.0000000,0.0000000,0.0000000,0.0000000,1.0000000,0.0000000,0.0000000,0.0000000,0.0000000,0.0000000,0.0000000,0.0000000,0.0000000,0.0000000,0.0000000,0.0000000,0.0000000,0.0000000,0.0000000,0.0000000,0.0000000,0.0000000,0.0000000,0.0000000,0.0000000,0.0000000,0.0000000,0.0000000,0.0000000,0.0000000,0.0000000,0.0000000,0.0000000,	0.0000000,3.0000000,0.0000000,0.0000000,0.0000000,0.0000000,0.0000000,0.0000000,0.0000000,0.0000000,2.0000000,0.0000000,3.0000000,0.0000000,0.0000000,0.0000000,0.0000000,0.0000000,0.0000000,0.0000000,1.0000000,0.0000000,0.0000000,0.0000000,0.0000000,0.0000000,0.0000000,0.0000000,0.0000000,0.0000000,0.0000000,0.0000000,0.0000000,0.0000000,1.0000000,0.0000000,0.0000000,0.0000000,0.0000000,0.0000000,0.0000000,3.0000000,0.0000000,0.0000000,0.0000000,0.0000000,4.0000000,4.0000000,0.0000000,0.0000000,0.0000000,0.0000000,0.0000000,0.0000000,0.0000000,0.0000000,0.0000000,0.0000000,0.0000000,0.0000000,0.0000000,0.0000000,0.0000000,	0.0000000,0.0000000,0.0000000,4.0000000,0.0000000,0.0000000,0.0000000,0.0000000,0.0000000,0.0000000,0.0000000,0.0000000,0.0000000,0.0000000,0.0000000,0.0000000,0.0000000,0.0000000,0.0000000,0.0000000,0.0000000,0.0000000,0.0000000,0.0000000,0.0000000,0.0000000,0.0000000,1.0000000,1.0000000,0.0000000,0.0000000,0.0000000,0.0000000,0.0000000,0.0000000,0.0000000,0.0000000,0.0000000,0.0000000,0.0000000,0.0000000,0.0000000,0.0000000,0.0000000,0.0000000,0.0000000,0.0000000,0.0000000,0.0000000,0.0000000,0.0000000,0.0000000,0.0000000,0.0000000,0.0000000,0.0000000,0.0000000,0.0000000,0.0000000,0.0000000,0.0000000,0.0000000,0.0000000,
chr1	Gas5	1,290,180,414,212,320,000,000,000,000,000,000,000,000,000,000,000,000,000,000,000,000,000,000,000,000,000,000,000,000,000	###############################################################################################################################################################################################################################################################	129S1_SNP,129S1_SNP,129S1_SNP,129S1_SNP,129S1_SNP,129S1_SNP,129S1_SNP,129S1_SNP,129S1_SNP,129S1_SNP,129S1_SNP,129S1_SNP,129S1_SNP,129S1_SNP,129S1_SNP,129S1_SNP,129S1_SNP,129S1_SNP,129S1_SNP,129S1_SNP,129S1_SNP,129S1_SNP,129S1_SNP,129S1_SNP	4.0000000,0.0000000,0.0000000,0.0000000,0.0000000,0.0000000,90.0000000,0.0000000,0.0000000,2.0000000,0.0000000,0.0000000,0.0000000,0.0000000,0.0000000,0.0000000,0.0000000,0.0000000,0.0000000,0.0000000,0.0000000,0.0000000,0.0000000,22.0000000,	0.0000000,7.0000000,3.0000000,0.0000000,6.0000000,6.0000000,452.0000000,0.0000000,0.0000000,58.0000000,0.0000000,0.0000000,0.0000000,0.0000000,0.0000000,0.0000000,0.0000000,0.0000000,0.0000000,10.0000000,0.0000000,0.0000000,0.0000000,210.0000000,	0.0000000,0.0000000,0.0000000,0.0000000,0.0000000,0.0000000,362.0000000,0.0000000,4.0000000,98.0000000,0.0000000,0.0000000,8.0000000,6.0000000,2.0000000,0.0000000,0.0000000,0.0000000,0.0000000,0.0000000,0.0000000,0.0000000,0.0000000,145.0000000,	27.0000000,0.0000000,0.0000000,0.0000000,0.0000000,0.0000000,1200.0000000,0.0000000,0.0000000,445.0000000,0.0000000,0.0000000,0.0000000,0.0000000,0.0000000,27.0000000,9.0000000,0.0000000,0.0000000,0.0000000,4.0000000,0.0000000,0.0000000,566.0000000,	0.0000000,2.0000000,0.0000000,0.0000000,2.0000000,2.0000000,764.0000000,0.0000000,0.0000000,5.0000000,0.0000000,0.0000000,3.0000000,2.0000000,0.0000000,1.0000000,0.0000000,0.0000000,22.0000000,1.0000000,0.0000000,0.0000000,0.0000000,185.0000000,	0.0000000,592.0000000,0.0000000,0.0000000,572.0000000,577.0000000,833.0000000,0.0000000,0.0000000,102.0000000,0.0000000,0.0000000,0.0000000,0.0000000,0.0000000,923.0000000,0.0000000,0.0000000,0.0000000,497.0000000,0.0000000,0.0000000,0.0000000,410.0000000,	2.0000000,0.0000000,0.0000000,0.0000000,0.0000000,0.0000000,594.0000000,0.0000000,0.0000000,8.0000000,0.0000000,0.0000000,0.0000000,0.0000000,0.0000000,0.0000000,2.0000000,0.0000000,0.0000000,0.0000000,0.0000000,0.0000000,0.0000000,38.0000000,	2.0000000,0.0000000,0.0000000,0.0000000,0.0000000,0.0000000,188.0000000,0.0000000,3.0000000,14.0000000,0.0000000,3.0000000,0.0000000,0.0000000,0.0000000,5.0000000,0.0000000,0.0000000,0.0000000,0.0000000,0.0000000,0.0000000,0.0000000,57.0000000,	0.0000000,0.0000000,0.0000000,0.0000000,0.0000000,0.0000000,230.0000000,0.0000000,0.0000000,8.0000000,0.0000000,0.0000000,0.0000000,0.0000000,0.0000000,1.0000000,0.0000000,0.0000000,0.0000000,0.0000000,0.0000000,0.0000000,0.0000000,72.0000000,	0.0000000,0.0000000,0.0000000,0.0000000,0.0000000,0.0000000,597.0000000,0.0000000,0.0000000,19.0000000,0.0000000,0.0000000,0.0000000,0.0000000,0.0000000,0.0000000,0.0000000,0.0000000,0.0000000,0.0000000,15.0000000,0.0000000,0.0000000,143.0000000,	0.0000000,0.0000000,7.0000000,0.0000000,0.0000000,0.0000000,458.0000000,0.0000000,1.0000000,157.0000000,0.0000000,1.0000000,21.0000000,23.0000000,0.0000000,0.0000000,0.0000000,0.0000000,2.0000000,0.0000000,0.0000000,0.0000000,0.0000000,183.0000000,	0.0000000,0.0000000,0.0000000,0.0000000,0.0000000,0.0000000,1000.0000000,0.0000000,3.0000000,349.0000000,3.0000000,0.0000000,7.0000000,7.0000000,0.0000000,0.0000000,0.0000000,0.0000000,0.0000000,0.0000000,0.0000000,0.0000000,0.0000000,399.0000000,	0.0000000,0.0000000,0.0000000,0.0000000,0.0000000,0.0000000,97.0000000,0.0000000,0.0000000,13.0000000,0.0000000,0.0000000,0.0000000,0.0000000,0.0000000,0.0000000,0.0000000,0.0000000,0.0000000,0.0000000,0.0000000,0.0000000,0.0000000,58.0000000,	0.0000000,0.0000000,0.0000000,0.0000000,0.0000000,0.0000000,272.0000000,0.0000000,0.0000000,21.0000000,2.0000000,0.0000000,1.0000000,1.0000000,0.0000000,0.0000000,0.0000000,0.0000000,4.0000000,0.0000000,1.0000000,0.0000000,0.0000000,104.0000000,	5.0000000,1.0000000,1.0000000,0.0000000,3.0000000,3.0000000,277.0000000,0.0000000,24.0000000,121.0000000,0.0000000,0.0000000,14.0000000,16.0000000,0.0000000,11.0000000,2.0000000,0.0000000,0.0000000,0.0000000,0.0000000,0.0000000,0.0000000,176.0000000,	0.0000000,0.0000000,11.0000000,0.0000000,0.0000000,0.0000000,345.0000000,0.0000000,44.0000000,71.0000000,0.0000000,0.0000000,92.0000000,89.0000000,45.0000000,0.0000000,0.0000000,0.0000000,0.0000000,0.0000000,4.0000000,0.0000000,0.0000000,116.0000000,
chr1	guttman:linc1425.3	3,853,541,033,100,840,000,000,000,000,000,000,000,000	162,966,365,162,966,000,000,000,000,000,000,000,000,000,000,000,000,000,000,000,000,000,000,000,000,000,000,000,000,000,000,000,000,000,000,000	129S1_SNP,129S1_SNP,129S1_SNP,129S1_SNP,129S1_SNP,129S1_SNP,129S1_SNP,129S1_SNP,129S1_SNP,129S1_SNP,129S1_SNP,129S1_SNP	0.0000000,0.0000000,22.0000000,2.0000000,0.0000000,0.0000000,4.0000000,0.0000000,0.0000000,90.0000000,0.0000000,0.0000000,	0.0000000,0.0000000,210.0000000,58.0000000,0.0000000,10.0000000,0.0000000,0.0000000,0.0000000,452.0000000,0.0000000,0.0000000,	4.0000000,6.0000000,145.0000000,98.0000000,0.0000000,0.0000000,0.0000000,0.0000000,2.0000000,362.0000000,8.0000000,0.0000000,	0.0000000,0.0000000,566.0000000,445.0000000,0.0000000,0.0000000,27.0000000,9.0000000,0.0000000,1200.0000000,0.0000000,0.0000000,	0.0000000,2.0000000,185.0000000,5.0000000,0.0000000,1.0000000,0.0000000,0.0000000,0.0000000,764.0000000,3.0000000,0.0000000,	0.0000000,0.0000000,410.0000000,102.0000000,0.0000000,497.0000000,0.0000000,0.0000000,0.0000000,833.0000000,0.0000000,0.0000000,	0.0000000,0.0000000,38.0000000,8.0000000,0.0000000,0.0000000,2.0000000,2.0000000,0.0000000,594.0000000,0.0000000,0.0000000,	3.0000000,0.0000000,57.0000000,14.0000000,3.0000000,0.0000000,2.0000000,0.0000000,0.0000000,188.0000000,0.0000000,0.0000000,	0.0000000,0.0000000,72.0000000,8.0000000,0.0000000,0.0000000,0.0000000,0.0000000,0.0000000,230.0000000,0.0000000,0.0000000,	0.0000000,0.0000000,143.0000000,19.0000000,0.0000000,0.0000000,0.0000000,0.0000000,0.0000000,597.0000000,0.0000000,0.0000000,	1.0000000,23.0000000,183.0000000,157.0000000,1.0000000,0.0000000,0.0000000,0.0000000,0.0000000,458.0000000,21.0000000,0.0000000,	3.0000000,7.0000000,399.0000000,349.0000000,0.0000000,0.0000000,0.0000000,0.0000000,0.0000000,1000.0000000,7.0000000,0.0000000,	0.0000000,0.0000000,58.0000000,13.0000000,0.0000000,0.0000000,0.0000000,0.0000000,0.0000000,97.0000000,0.0000000,0.0000000,	0.0000000,1.0000000,104.0000000,21.0000000,0.0000000,0.0000000,0.0000000,0.0000000,0.0000000,272.0000000,1.0000000,0.0000000,	24.0000000,16.0000000,176.0000000,121.0000000,0.0000000,0.0000000,5.0000000,2.0000000,0.0000000,277.0000000,14.0000000,0.0000000,	44.0000000,89.0000000,116.0000000,71.0000000,0.0000000,0.0000000,0.0000000,0.0000000,45.0000000,345.0000000,92.0000000,0.0000000,
chr1	uc007agf.1	418,363,261,235,12,239,155,29,446,575	7,370,562,737,215,170,000,000,000,000,000,000,000,000,000,000,000,000,000,000,000,000,000,000	CAST_SNP,CAST_SNP,CAST_SNP,CAST_SNP,CAST_SNP,CAST_SNP,CAST_SNP,CAST_SNP,CAST_SNP,CAST_SNP	0.0000000,0.0000000,0.0000000,0.0000000,0.0000000,0.0000000,0.0000000,0.0000000,0.0000000,0.0000000,	0.0000000,0.0000000,0.0000000,0.0000000,0.0000000,0.0000000,0.0000000,0.0000000,0.0000000,0.0000000,	0.0000000,0.0000000,0.0000000,0.0000000,0.0000000,0.0000000,0.0000000,0.0000000,0.0000000,0.0000000,	0.0000000,0.0000000,0.0000000,0.0000000,0.0000000,0.0000000,0.0000000,0.0000000,0.0000000,0.0000000,	0.0000000,0.0000000,0.0000000,0.0000000,0.0000000,0.0000000,0.0000000,0.0000000,0.0000000,0.0000000,	0.0000000,66.0000000,0.0000000,0.0000000,0.0000000,0.0000000,0.0000000,0.0000000,0.0000000,89.0000000,	0.0000000,0.0000000,0.0000000,0.0000000,0.0000000,0.0000000,0.0000000,0.0000000,0.0000000,0.0000000,	0.0000000,0.0000000,0.0000000,0.0000000,0.0000000,0.0000000,0.0000000,0.0000000,0.0000000,2.0000000,	0.0000000,0.0000000,0.0000000,0.0000000,0.0000000,0.0000000,0.0000000,0.0000000,0.0000000,0.0000000,	0.0000000,0.0000000,0.0000000,0.0000000,0.0000000,0.0000000,0.0000000,0.0000000,0.0000000,0.0000000,	0.0000000,0.0000000,0.0000000,0.0000000,0.0000000,0.0000000,0.0000000,0.0000000,0.0000000,0.0000000,	0.0000000,0.0000000,0.0000000,0.0000000,0.0000000,0.0000000,0.0000000,0.0000000,0.0000000,0.0000000,	0.0000000,0.0000000,0.0000000,0.0000000,0.0000000,0.0000000,0.0000000,0.0000000,0.0000000,0.0000000,	0.0000000,0.0000000,0.0000000,0.0000000,0.0000000,0.0000000,0.0000000,0.0000000,0.0000000,0.0000000,	0.0000000,0.0000000,0.0000000,0.0000000,0.0000000,0.0000000,0.0000000,0.0000000,0.0000000,0.0000000,	0.0000000,0.0000000,0.0000000,0.0000000,0.0000000,0.0000000,0.0000000,0.0000000,0.0000000,0.0000000,
chr1	uc007auy.1	736,513,290,163,235,236,16,950,250,507,191	4,276,416,142,764,380,000,000,000,000,000,000,000,000,000,000,000,000,000,000,000,000,000,000,000,000,000,000,000,000	CAST_SNP,CAST_SNP,CAST_SNP,CAST_SNP,CAST_SNP,CAST_SNP,CAST_SNP,CAST_SNP,CAST_SNP,CAST_SNP,CAST_SNP	0.0000000,0.0000000,0.0000000,0.0000000,0.0000000,0.0000000,0.0000000,0.0000000,0.0000000,0.0000000,0.0000000,	0.0000000,0.0000000,0.0000000,0.0000000,0.0000000,0.0000000,0.0000000,0.0000000,0.0000000,0.0000000,0.0000000,	0.0000000,0.0000000,0.0000000,0.0000000,0.0000000,0.0000000,0.0000000,0.0000000,0.0000000,0.0000000,0.0000000,	0.0000000,0.0000000,0.0000000,0.0000000,0.0000000,0.0000000,0.0000000,0.0000000,0.0000000,0.0000000,0.0000000,	0.0000000,0.0000000,0.0000000,2.0000000,0.0000000,0.0000000,0.0000000,0.0000000,0.0000000,0.0000000,0.0000000,	13.0000000,0.0000000,0.0000000,96.0000000,0.0000000,0.0000000,69.0000000,0.0000000,0.0000000,0.0000000,15.0000000,	0.0000000,0.0000000,0.0000000,0.0000000,0.0000000,0.0000000,0.0000000,0.0000000,0.0000000,0.0000000,0.0000000,	0.0000000,0.0000000,0.0000000,47.0000000,0.0000000,0.0000000,22.0000000,0.0000000,0.0000000,0.0000000,2.0000000,	0.0000000,0.0000000,0.0000000,0.0000000,0.0000000,0.0000000,0.0000000,0.0000000,0.0000000,0.0000000,0.0000000,	0.0000000,0.0000000,0.0000000,91.0000000,6.0000000,6.0000000,0.0000000,0.0000000,0.0000000,0.0000000,59.0000000,	0.0000000,0.0000000,0.0000000,0.0000000,0.0000000,0.0000000,0.0000000,0.0000000,0.0000000,0.0000000,0.0000000,	0.0000000,0.0000000,0.0000000,0.0000000,0.0000000,0.0000000,0.0000000,0.0000000,0.0000000,0.0000000,0.0000000,	2.0000000,0.0000000,0.0000000,0.0000000,0.0000000,0.0000000,0.0000000,0.0000000,0.0000000,0.0000000,0.0000000,	1.0000000,0.0000000,0.0000000,0.0000000,0.0000000,0.0000000,0.0000000,0.0000000,0.0000000,0.0000000,0.0000000,	0.0000000,0.0000000,0.0000000,0.0000000,0.0000000,0.0000000,0.0000000,0.0000000,0.0000000,0.0000000,0.0000000,	2.0000000,0.0000000,0.0000000,1.0000000,0.0000000,0.0000000,0.0000000,0.0000000,0.0000000,0.0000000,0.0000000,
chr1	uc007bcg.1	1417,1933,2190,399,19,540,1949,1697,1058,1180,1068,1710,943,1584,1585,2313,2235,316,833,452,1825,1611,845,1487,1233,599,1123,231,234,1022,886,1564	58568753,58573997,58577376,58567735,58562017,58567876,58574013,58569033,58568394,58568516,58568404,58569046,58568279,58568920,58568921,58577499,58577421,58567652,58568169,58567788,58572605,58568947,58568181,58568823,58568569,58567935,58568459,58567567,58567570,58568358,58568222,58568900	CAST_SNP,CAST_SNP,CAST_SNP,CAST_SNP,CAST_SNP,CAST_SNP,CAST_SNP,CAST_SNP,CAST_SNP,CAST_SNP,CAST_SNP,CAST_SNP,CAST_SNP,CAST_SNP,CAST_SNP,CAST_SNP,CAST_SNP,CAST_SNP,CAST_SNP,CAST_SNP,CAST_SNP,CAST_SNP,CAST_SNP,CAST_SNP,CAST_SNP,CAST_SNP,CAST_SNP,CAST_SNP,CAST_SNP,CAST_SNP,CAST_SNP,CAST_SNP	0.0000000,0.0000000,0.0000000,0.0000000,0.0000000,0.0000000,0.0000000,0.0000000,0.0000000,0.0000000,0.0000000,0.0000000,0.0000000,0.0000000,0.0000000,0.0000000,0.0000000,0.0000000,0.0000000,0.0000000,0.0000000,0.0000000,0.0000000,0.0000000,0.0000000,0.0000000,0.0000000,0.0000000,0.0000000,0.0000000,0.0000000,0.0000000,	0.0000000,0.0000000,0.0000000,0.0000000,0.0000000,0.0000000,0.0000000,0.0000000,0.0000000,0.0000000,0.0000000,0.0000000,0.0000000,0.0000000,0.0000000,0.0000000,0.0000000,0.0000000,0.0000000,0.0000000,0.0000000,0.0000000,0.0000000,0.0000000,0.0000000,0.0000000,0.0000000,0.0000000,0.0000000,0.0000000,0.0000000,0.0000000,	0.0000000,0.0000000,0.0000000,0.0000000,0.0000000,0.0000000,0.0000000,0.0000000,0.0000000,0.0000000,0.0000000,0.0000000,0.0000000,0.0000000,0.0000000,0.0000000,0.0000000,0.0000000,0.0000000,0.0000000,0.0000000,0.0000000,0.0000000,0.0000000,0.0000000,0.0000000,0.0000000,0.0000000,0.0000000,0.0000000,0.0000000,0.0000000,	0.0000000,0.0000000,0.0000000,0.0000000,0.0000000,0.0000000,0.0000000,0.0000000,0.0000000,0.0000000,0.0000000,0.0000000,0.0000000,0.0000000,0.0000000,0.0000000,0.0000000,0.0000000,0.0000000,0.0000000,0.0000000,0.0000000,0.0000000,0.0000000,0.0000000,0.0000000,0.0000000,0.0000000,0.0000000,0.0000000,0.0000000,0.0000000,	0.0000000,0.0000000,0.0000000,0.0000000,0.0000000,0.0000000,0.0000000,0.0000000,0.0000000,0.0000000,0.0000000,0.0000000,0.0000000,0.0000000,0.0000000,0.0000000,0.0000000,0.0000000,0.0000000,0.0000000,0.0000000,0.0000000,0.0000000,0.0000000,0.0000000,0.0000000,0.0000000,0.0000000,0.0000000,0.0000000,0.0000000,0.0000000,	0.0000000,0.0000000,0.0000000,0.0000000,0.0000000,0.0000000,0.0000000,0.0000000,0.0000000,384.0000000,0.0000000,0.0000000,0.0000000,0.0000000,0.0000000,0.0000000,0.0000000,0.0000000,0.0000000,0.0000000,0.0000000,0.0000000,0.0000000,0.0000000,258.0000000,0.0000000,174.0000000,0.0000000,0.0000000,0.0000000,0.0000000,0.0000000,	0.0000000,0.0000000,0.0000000,0.0000000,0.0000000,0.0000000,0.0000000,0.0000000,0.0000000,0.0000000,0.0000000,0.0000000,0.0000000,0.0000000,0.0000000,0.0000000,0.0000000,0.0000000,0.0000000,0.0000000,0.0000000,0.0000000,0.0000000,0.0000000,0.0000000,0.0000000,0.0000000,0.0000000,0.0000000,0.0000000,0.0000000,0.0000000,	0.0000000,0.0000000,0.0000000,0.0000000,0.0000000,0.0000000,0.0000000,0.0000000,0.0000000,0.0000000,0.0000000,0.0000000,0.0000000,0.0000000,0.0000000,0.0000000,0.0000000,0.0000000,0.0000000,0.0000000,0.0000000,0.0000000,0.0000000,0.0000000,0.0000000,0.0000000,0.0000000,0.0000000,0.0000000,0.0000000,0.0000000,0.0000000,	0.0000000,0.0000000,0.0000000,0.0000000,0.0000000,0.0000000,0.0000000,0.0000000,0.0000000,0.0000000,0.0000000,0.0000000,0.0000000,0.0000000,0.0000000,0.0000000,0.0000000,0.0000000,0.0000000,0.0000000,0.0000000,0.0000000,0.0000000,0.0000000,0.0000000,0.0000000,0.0000000,0.0000000,0.0000000,0.0000000,0.0000000,0.0000000,	0.0000000,0.0000000,0.0000000,0.0000000,0.0000000,0.0000000,0.0000000,0.0000000,0.0000000,3.0000000,0.0000000,0.0000000,0.0000000,0.0000000,0.0000000,0.0000000,0.0000000,0.0000000,0.0000000,0.0000000,0.0000000,0.0000000,0.0000000,0.0000000,8.0000000,0.0000000,0.0000000,0.0000000,0.0000000,0.0000000,0.0000000,0.0000000,	0.0000000,0.0000000,0.0000000,0.0000000,0.0000000,0.0000000,0.0000000,0.0000000,0.0000000,0.0000000,0.0000000,0.0000000,0.0000000,0.0000000,0.0000000,0.0000000,0.0000000,0.0000000,0.0000000,0.0000000,0.0000000,0.0000000,0.0000000,0.0000000,0.0000000,0.0000000,0.0000000,0.0000000,0.0000000,0.0000000,0.0000000,0.0000000,	0.0000000,0.0000000,0.0000000,0.0000000,0.0000000,0.0000000,0.0000000,0.0000000,0.0000000,0.0000000,0.0000000,0.0000000,0.0000000,0.0000000,0.0000000,0.0000000,0.0000000,0.0000000,0.0000000,0.0000000,0.0000000,0.0000000,0.0000000,0.0000000,0.0000000,0.0000000,0.0000000,0.0000000,0.0000000,0.0000000,0.0000000,0.0000000,	0.0000000,0.0000000,0.0000000,0.0000000,0.0000000,1.0000000,0.0000000,0.0000000,0.0000000,0.0000000,0.0000000,0.0000000,7.0000000,0.0000000,0.0000000,0.0000000,0.0000000,0.0000000,4.0000000,0.0000000,0.0000000,0.0000000,3.0000000,0.0000000,0.0000000,7.0000000,0.0000000,0.0000000,0.0000000,0.0000000,6.0000000,0.0000000,	0.0000000,0.0000000,0.0000000,0.0000000,0.0000000,0.0000000,0.0000000,0.0000000,0.0000000,1.0000000,0.0000000,0.0000000,2.0000000,0.0000000,0.0000000,0.0000000,0.0000000,0.0000000,26.0000000,0.0000000,1.0000000,0.0000000,21.0000000,0.0000000,1.0000000,0.0000000,0.0000000,0.0000000,0.0000000,0.0000000,19.0000000,0.0000000,	0.0000000,0.0000000,0.0000000,0.0000000,0.0000000,0.0000000,0.0000000,0.0000000,0.0000000,0.0000000,0.0000000,0.0000000,0.0000000,0.0000000,0.0000000,0.0000000,0.0000000,0.0000000,0.0000000,0.0000000,0.0000000,0.0000000,0.0000000,0.0000000,0.0000000,0.0000000,0.0000000,0.0000000,0.0000000,0.0000000,0.0000000,0.0000000,	0.0000000,0.0000000,0.0000000,0.0000000,0.0000000,0.0000000,0.0000000,0.0000000,0.0000000,0.0000000,0.0000000,0.0000000,0.0000000,0.0000000,0.0000000,0.0000000,0.0000000,0.0000000,0.0000000,0.0000000,0.0000000,0.0000000,0.0000000,0.0000000,0.0000000,0.0000000,0.0000000,0.0000000,0.0000000,0.0000000,0.0000000,0.0000000,
chr1	uc007bfg.1	1731,1668,1622,1510,1681,459,14,1693,1521,1742,1526,1719,1497,1818,925	618,142,176,181,428,000,000,000,000,000,000,000,000,000,000,000,000,000,000,000,000,000,000,000,000,000,000,000,000,000,000,000,000,000,000,000,000,000,000,000	CAST_SNP,CAST_SNP,CAST_SNP,CAST_SNP,CAST_SNP,CAST_SNP,CAST_SNP,CAST_SNP,CAST_SNP,CAST_SNP,CAST_SNP,CAST_SNP,CAST_SNP,CAST_SNP,CAST_SNP	0.0000000,0.0000000,0.0000000,0.0000000,0.0000000,0.0000000,0.0000000,0.0000000,0.0000000,0.0000000,0.0000000,0.0000000,0.0000000,0.0000000,0.0000000,	0.0000000,0.0000000,0.0000000,0.0000000,0.0000000,0.0000000,0.0000000,0.0000000,0.0000000,0.0000000,0.0000000,0.0000000,0.0000000,0.0000000,0.0000000,	0.0000000,0.0000000,0.0000000,0.0000000,0.0000000,0.0000000,0.0000000,0.0000000,0.0000000,0.0000000,0.0000000,0.0000000,0.0000000,0.0000000,0.0000000,	0.0000000,0.0000000,0.0000000,0.0000000,0.0000000,0.0000000,5.0000000,0.0000000,0.0000000,0.0000000,0.0000000,0.0000000,0.0000000,0.0000000,0.0000000,	0.0000000,0.0000000,0.0000000,0.0000000,0.0000000,0.0000000,0.0000000,0.0000000,0.0000000,0.0000000,0.0000000,0.0000000,0.0000000,0.0000000,0.0000000,	0.0000000,0.0000000,0.0000000,0.0000000,0.0000000,4.0000000,0.0000000,0.0000000,0.0000000,0.0000000,0.0000000,0.0000000,0.0000000,0.0000000,0.0000000,	0.0000000,0.0000000,0.0000000,0.0000000,0.0000000,0.0000000,0.0000000,0.0000000,0.0000000,0.0000000,0.0000000,0.0000000,0.0000000,0.0000000,0.0000000,	0.0000000,0.0000000,0.0000000,0.0000000,0.0000000,308.0000000,0.0000000,0.0000000,0.0000000,0.0000000,0.0000000,0.0000000,0.0000000,0.0000000,0.0000000,	0.0000000,0.0000000,0.0000000,0.0000000,0.0000000,0.0000000,1.0000000,0.0000000,0.0000000,0.0000000,0.0000000,0.0000000,0.0000000,0.0000000,0.0000000,	0.0000000,0.0000000,0.0000000,0.0000000,0.0000000,0.0000000,0.0000000,0.0000000,0.0000000,0.0000000,0.0000000,0.0000000,0.0000000,0.0000000,0.0000000,	0.0000000,0.0000000,0.0000000,0.0000000,0.0000000,0.0000000,0.0000000,0.0000000,0.0000000,0.0000000,0.0000000,0.0000000,0.0000000,0.0000000,0.0000000,	0.0000000,0.0000000,0.0000000,0.0000000,0.0000000,0.0000000,3.0000000,0.0000000,0.0000000,0.0000000,0.0000000,0.0000000,0.0000000,0.0000000,0.0000000,	0.0000000,0.0000000,0.0000000,0.0000000,0.0000000,0.0000000,0.0000000,0.0000000,0.0000000,0.0000000,0.0000000,0.0000000,0.0000000,0.0000000,0.0000000,	0.0000000,0.0000000,0.0000000,0.0000000,0.0000000,39.0000000,0.0000000,0.0000000,0.0000000,0.0000000,0.0000000,0.0000000,0.0000000,0.0000000,0.0000000,	0.0000000,0.0000000,0.0000000,0.0000000,0.0000000,0.0000000,0.0000000,0.0000000,0.0000000,0.0000000,0.0000000,0.0000000,0.0000000,0.0000000,0.0000000,	0.0000000,0.0000000,0.0000000,0.0000000,0.0000000,1.0000000,0.0000000,0.0000000,0.0000000,0.0000000,0.0000000,0.0000000,0.0000000,0.0000000,0.0000000,
chr1	uc007bfh.1	459,14	6,189,505,861,898,100	CAST_SNP,CAST_SNP	0.0000000,0.0000000,	0.0000000,0.0000000,	0.0000000,0.0000000,	0.0000000,5.0000000,	0.0000000,0.0000000,	4.0000000,0.0000000,	0.0000000,0.0000000,	308.0000000,0.0000000,	0.0000000,1.0000000,	0.0000000,0.0000000,	0.0000000,0.0000000,	0.0000000,3.0000000,	0.0000000,0.0000000,	39.0000000,0.0000000,	0.0000000,0.0000000,	1.0000000,0.0000000,
chr1	uc007bgn.1	6,353,056,191,251,440	6,408,152,564,081,850,000,000,000,000,000,000,000,000	CAST_SNP,CAST_SNP,CAST_SNP,CAST_SNP,CAST_SNP	3.0000000,0.0000000,2.0000000,0.0000000,0.0000000,	17.0000000,0.0000000,24.0000000,0.0000000,0.0000000,	0.0000000,0.0000000,0.0000000,0.0000000,17.0000000,	0.0000000,0.0000000,0.0000000,0.0000000,0.0000000,	114.0000000,1.0000000,179.0000000,0.0000000,0.0000000,	0.0000000,1.0000000,0.0000000,0.0000000,4.0000000,	0.0000000,0.0000000,3.0000000,0.0000000,0.0000000,	0.0000000,0.0000000,0.0000000,0.0000000,1.0000000,	3.0000000,0.0000000,2.0000000,0.0000000,0.0000000,	445.0000000,0.0000000,419.0000000,0.0000000,1.0000000,	1.0000000,0.0000000,1.0000000,0.0000000,0.0000000,	35.0000000,0.0000000,43.0000000,0.0000000,1.0000000,	5.0000000,1.0000000,7.0000000,0.0000000,2.0000000,	1.0000000,2.0000000,1.0000000,0.0000000,10.0000000,	3.0000000,0.0000000,4.0000000,0.0000000,19.0000000,	1.0000000,0.0000000,1.0000000,0.0000000,4.0000000,
chr1	uc007ctp.1	203,76,174	137,647,944,137,648,000,000,000,000	CAST_SNP,CAST_SNP,CAST_SNP	0.0000000,0.0000000,0.0000000,	0.0000000,0.0000000,0.0000000,	0.0000000,0.0000000,0.0000000,	0.0000000,0.0000000,0.0000000,	0.0000000,0.0000000,0.0000000,	0.0000000,0.0000000,0.0000000,	0.0000000,0.0000000,0.0000000,	0.0000000,0.0000000,0.0000000,	0.0000000,0.0000000,0.0000000,	0.0000000,0.0000000,0.0000000,	0.0000000,0.0000000,0.0000000,	32.0000000,0.0000000,1.0000000,	0.0000000,0.0000000,0.0000000,	2.0000000,9.0000000,3.0000000,	1.0000000,0.0000000,0.0000000,	3.0000000,0.0000000,0.0000000,
chr1	uc007cvd.1	67,70,331,81,19,355,154,94	139,865,750,139,865,000,000,000,000,000,000,000,000,000,000,000,000,000,000,000,000,000,000,000	CAST_SNP,CAST_SNP,CAST_SNP,CAST_SNP,CAST_SNP,CAST_SNP,CAST_SNP,CAST_SNP	0.0000000,0.0000000,0.0000000,0.0000000,0.0000000,0.0000000,0.0000000,0.0000000,	0.0000000,0.0000000,0.0000000,0.0000000,0.0000000,0.0000000,0.0000000,0.0000000,	0.0000000,0.0000000,1.0000000,0.0000000,0.0000000,0.0000000,0.0000000,0.0000000,	0.0000000,0.0000000,442.0000000,0.0000000,0.0000000,0.0000000,0.0000000,0.0000000,	0.0000000,0.0000000,0.0000000,0.0000000,0.0000000,0.0000000,0.0000000,0.0000000,	0.0000000,0.0000000,0.0000000,0.0000000,0.0000000,0.0000000,0.0000000,0.0000000,	0.0000000,0.0000000,0.0000000,0.0000000,0.0000000,0.0000000,0.0000000,0.0000000,	0.0000000,0.0000000,0.0000000,0.0000000,0.0000000,0.0000000,0.0000000,0.0000000,	0.0000000,0.0000000,1.0000000,0.0000000,0.0000000,1.0000000,0.0000000,0.0000000,	0.0000000,0.0000000,0.0000000,0.0000000,0.0000000,0.0000000,0.0000000,0.0000000,	0.0000000,0.0000000,0.0000000,0.0000000,0.0000000,0.0000000,0.0000000,0.0000000,	0.0000000,0.0000000,3.0000000,0.0000000,0.0000000,3.0000000,0.0000000,0.0000000,	0.0000000,0.0000000,0.0000000,0.0000000,0.0000000,0.0000000,0.0000000,0.0000000,	0.0000000,0.0000000,0.0000000,0.0000000,0.0000000,0.0000000,0.0000000,0.0000000,	0.0000000,0.0000000,0.0000000,0.0000000,0.0000000,0.0000000,0.0000000,0.0000000,	0.0000000,0.0000000,0.0000000,0.0000000,0.0000000,0.0000000,0.0000000,0.0000000,
chr1	uc007czl.1	585,332	154,622,108,154,622,000	129S1_SNP,129S1_SNP	1.0000000,2.0000000,	0.0000000,15.0000000,	0.0000000,44.0000000,	0.0000000,22.0000000,	0.0000000,0.0000000,	0.0000000,0.0000000,	0.0000000,0.0000000,	0.0000000,0.0000000,	1.0000000,26.0000000,	0.0000000,916.0000000,	0.0000000,113.0000000,	1.0000000,32.0000000,	1.0000000,8.0000000,	6.0000000,41.0000000,	3.0000000,66.0000000,	26.0000000,84.0000000,
chr1	uc007daw.1	31,042,145,320,225,900,000,000,000,000,000,000,000,000,000,000,000,000,000,000,000,000,000	156,910,757,156,927,000,000,000,000,000,000,000,000,000,000,000,000,000,000,000,000,000,000,000,000,000,000,000,000,000,000,000,000,000,000,000,000,000,000,000,000,000,000,000,000,000,000,000,000,000,000	CAST_SNP,CAST_SNP,CAST_SNP,CAST_SNP,CAST_SNP,CAST_SNP,CAST_SNP,CAST_SNP,CAST_SNP,CAST_SNP,CAST_SNP,CAST_SNP,CAST_SNP,CAST_SNP,CAST_SNP,CAST_SNP,CAST_SNP	0.0000000,0.0000000,0.0000000,0.0000000,0.0000000,0.0000000,0.0000000,0.0000000,0.0000000,0.0000000,0.0000000,0.0000000,0.0000000,0.0000000,0.0000000,0.0000000,0.0000000,	0.0000000,0.0000000,0.0000000,0.0000000,0.0000000,0.0000000,0.0000000,0.0000000,0.0000000,0.0000000,0.0000000,0.0000000,0.0000000,0.0000000,0.0000000,0.0000000,0.0000000,	0.0000000,0.0000000,0.0000000,0.0000000,0.0000000,0.0000000,0.0000000,0.0000000,0.0000000,0.0000000,0.0000000,0.0000000,0.0000000,0.0000000,0.0000000,0.0000000,0.0000000,	0.0000000,0.0000000,0.0000000,0.0000000,0.0000000,0.0000000,0.0000000,0.0000000,0.0000000,0.0000000,0.0000000,0.0000000,0.0000000,0.0000000,0.0000000,0.0000000,0.0000000,	0.0000000,0.0000000,0.0000000,0.0000000,0.0000000,0.0000000,0.0000000,0.0000000,0.0000000,0.0000000,0.0000000,0.0000000,0.0000000,0.0000000,0.0000000,0.0000000,0.0000000,	0.0000000,0.0000000,0.0000000,0.0000000,0.0000000,0.0000000,0.0000000,0.0000000,0.0000000,0.0000000,0.0000000,0.0000000,0.0000000,0.0000000,0.0000000,0.0000000,0.0000000,	0.0000000,0.0000000,0.0000000,0.0000000,0.0000000,0.0000000,0.0000000,0.0000000,0.0000000,0.0000000,0.0000000,0.0000000,0.0000000,0.0000000,0.0000000,0.0000000,0.0000000,	0.0000000,0.0000000,0.0000000,0.0000000,0.0000000,0.0000000,0.0000000,0.0000000,0.0000000,0.0000000,0.0000000,0.0000000,0.0000000,0.0000000,0.0000000,0.0000000,0.0000000,	0.0000000,0.0000000,0.0000000,0.0000000,0.0000000,0.0000000,0.0000000,0.0000000,0.0000000,0.0000000,0.0000000,0.0000000,0.0000000,0.0000000,0.0000000,0.0000000,0.0000000,	0.0000000,0.0000000,0.0000000,0.0000000,0.0000000,0.0000000,0.0000000,0.0000000,0.0000000,0.0000000,0.0000000,0.0000000,0.0000000,0.0000000,0.0000000,0.0000000,0.0000000,	0.0000000,0.0000000,0.0000000,0.0000000,0.0000000,0.0000000,0.0000000,0.0000000,0.0000000,0.0000000,0.0000000,0.0000000,0.0000000,0.0000000,0.0000000,0.0000000,0.0000000,	0.0000000,0.0000000,0.0000000,0.0000000,0.0000000,0.0000000,0.0000000,0.0000000,0.0000000,0.0000000,0.0000000,0.0000000,0.0000000,0.0000000,0.0000000,0.0000000,0.0000000,	0.0000000,0.0000000,0.0000000,0.0000000,0.0000000,0.0000000,0.0000000,0.0000000,0.0000000,0.0000000,0.0000000,0.0000000,0.0000000,0.0000000,0.0000000,0.0000000,0.0000000,	0.0000000,0.0000000,0.0000000,0.0000000,0.0000000,0.0000000,0.0000000,0.0000000,0.0000000,0.0000000,0.0000000,0.0000000,0.0000000,0.0000000,0.0000000,0.0000000,0.0000000,	0.0000000,0.0000000,0.0000000,0.0000000,0.0000000,0.0000000,0.0000000,0.0000000,0.0000000,0.0000000,0.0000000,0.0000000,0.0000000,0.0000000,0.0000000,0.0000000,0.0000000,	0.0000000,0.0000000,0.0000000,0.0000000,0.0000000,0.0000000,0.0000000,0.0000000,0.0000000,0.0000000,0.0000000,0.0000000,0.0000000,0.0000000,0.0000000,0.0000000,0.0000000,
chr1	uc007dva.1	666,936,715,535,378,000,000	180,253,007,180,252,000,000,000,000,000,000,000,000,000,000,000,000,000,000,000,000	CAST_SNP,CAST_SNP,CAST_SNP,CAST_SNP,CAST_SNP,CAST_SNP,CAST_SNP	0.0000000,0.0000000,0.0000000,0.0000000,0.0000000,0.0000000,0.0000000,	4.0000000,0.0000000,0.0000000,45.0000000,0.0000000,0.0000000,1.0000000,	0.0000000,0.0000000,0.0000000,1.0000000,0.0000000,0.0000000,0.0000000,	0.0000000,5.0000000,1.0000000,1.0000000,0.0000000,1.0000000,0.0000000,	0.0000000,1.0000000,0.0000000,0.0000000,0.0000000,0.0000000,0.0000000,	0.0000000,0.0000000,0.0000000,0.0000000,0.0000000,0.0000000,0.0000000,	0.0000000,0.0000000,0.0000000,0.0000000,0.0000000,0.0000000,0.0000000,	0.0000000,0.0000000,0.0000000,0.0000000,0.0000000,0.0000000,0.0000000,	0.0000000,0.0000000,0.0000000,17.0000000,0.0000000,0.0000000,0.0000000,	0.0000000,54.0000000,0.0000000,13.0000000,0.0000000,0.0000000,89.0000000,	10.0000000,0.0000000,6.0000000,0.0000000,0.0000000,11.0000000,1.0000000,	0.0000000,0.0000000,0.0000000,0.0000000,0.0000000,0.0000000,4.0000000,	2.0000000,11.0000000,0.0000000,7.0000000,0.0000000,0.0000000,3.0000000,	6.0000000,14.0000000,10.0000000,13.0000000,11.0000000,7.0000000,5.0000000,	0.0000000,4.0000000,0.0000000,0.0000000,0.0000000,0.0000000,1.0000000,	1.0000000,3.0000000,0.0000000,0.0000000,7.0000000,0.0000000,0.0000000,
chr1	uc007dxm.1	103,214,341,484,238	183,744,937,183,745,000,000,000,000,000,000,000	CAST_SNP,CAST_SNP,CAST_SNP,CAST_SNP	0.0000000,0.0000000,0.0000000,0.0000000,	0.0000000,0.0000000,0.0000000,0.0000000,	0.0000000,0.0000000,0.0000000,0.0000000,	0.0000000,0.0000000,3.0000000,0.0000000,	0.0000000,0.0000000,0.0000000,0.0000000,	0.0000000,0.0000000,0.0000000,0.0000000,	0.0000000,0.0000000,0.0000000,0.0000000,	0.0000000,0.0000000,0.0000000,0.0000000,	0.0000000,0.0000000,0.0000000,0.0000000,	0.0000000,0.0000000,0.0000000,0.0000000,	0.0000000,0.0000000,0.0000000,0.0000000,	0.0000000,0.0000000,0.0000000,0.0000000,	18.0000000,0.0000000,0.0000000,0.0000000,	0.0000000,0.0000000,0.0000000,0.0000000,	0.0000000,0.0000000,0.0000000,0.0000000,	0.0000000,0.0000000,0.0000000,0.0000000,
chr1	uc007eba.1	19,231,064,221,752,400,000,000,000,000,000,000,000,000,000,000,000	191,943,103,191,943,000,000,000,000,000,000,000,000,000,000,000,000,000,000,000,000,000,000,000,000,000,000,000,000,000,000,000,000,000,000,000,000,000,000	CAST_SNP,CAST_SNP,CAST_SNP,129S1_SNP,129S1_SNP,CAST_SNP,CAST_SNP,CAST_SNP,CAST_SNP,CAST_SNP,CAST_SNP,CAST_SNP,129S1_SNP	0.0000000,0.0000000,0.0000000,1.0000000,0.0000000,0.0000000,0.0000000,0.0000000,0.0000000,0.0000000,0.0000000,0.0000000,0.0000000,	0.0000000,0.0000000,11.0000000,0.0000000,4.0000000,5.0000000,0.0000000,5.0000000,0.0000000,0.0000000,12.0000000,27.0000000,1.0000000,	0.0000000,0.0000000,0.0000000,18.0000000,0.0000000,0.0000000,0.0000000,0.0000000,0.0000000,0.0000000,0.0000000,0.0000000,0.0000000,	0.0000000,0.0000000,0.0000000,7.0000000,0.0000000,0.0000000,0.0000000,0.0000000,0.0000000,0.0000000,2.0000000,2.0000000,1.0000000,	0.0000000,0.0000000,0.0000000,0.0000000,532.0000000,362.0000000,5.0000000,295.0000000,0.0000000,0.0000000,1139.0000000,0.0000000,0.0000000,	0.0000000,0.0000000,0.0000000,0.0000000,0.0000000,0.0000000,0.0000000,0.0000000,0.0000000,0.0000000,1.0000000,0.0000000,0.0000000,	0.0000000,0.0000000,0.0000000,0.0000000,0.0000000,0.0000000,0.0000000,0.0000000,0.0000000,0.0000000,24.0000000,0.0000000,0.0000000,	0.0000000,0.0000000,0.0000000,0.0000000,0.0000000,0.0000000,0.0000000,0.0000000,0.0000000,0.0000000,0.0000000,0.0000000,0.0000000,	0.0000000,0.0000000,0.0000000,1.0000000,3.0000000,208.0000000,134.0000000,192.0000000,0.0000000,0.0000000,234.0000000,0.0000000,56.0000000,	0.0000000,0.0000000,5.0000000,187.0000000,0.0000000,27.0000000,33.0000000,26.0000000,0.0000000,8.0000000,14.0000000,0.0000000,14.0000000,	0.0000000,0.0000000,0.0000000,0.0000000,0.0000000,0.0000000,1.0000000,0.0000000,0.0000000,0.0000000,5.0000000,0.0000000,0.0000000,	0.0000000,0.0000000,204.0000000,58.0000000,0.0000000,0.0000000,1.0000000,0.0000000,0.0000000,1.0000000,0.0000000,101.0000000,820.0000000,	0.0000000,24.0000000,0.0000000,86.0000000,1.0000000,5.0000000,0.0000000,4.0000000,10.0000000,0.0000000,6.0000000,0.0000000,1.0000000,	0.0000000,0.0000000,0.0000000,3.0000000,2.0000000,3.0000000,1.0000000,3.0000000,0.0000000,0.0000000,4.0000000,0.0000000,0.0000000,	0.0000000,0.0000000,0.0000000,3.0000000,18.0000000,20.0000000,11.0000000,17.0000000,0.0000000,2.0000000,21.0000000,0.0000000,1.0000000,	0.0000000,4.0000000,1.0000000,12.0000000,0.0000000,42.0000000,21.0000000,41.0000000,0.0000000,0.0000000,44.0000000,2.0000000,30.0000000,
chr1	uc011wyw.1	110	193916362	129S1_SNP	0.0000000,	0.0000000,	0.0000000,	0.0000000,	0.0000000,	0.0000000,	0.0000000,	0.0000000,	0.0000000,	0.0000000,	0.0000000,	0.0000000,	2.0000000,	0.0000000,	0.0000000,	0.0000000,
chr2	1700011J10Rik	588,268,557	728,267,457,282,568,000,000,000	CAST_SNP,CAST_SNP,CAST_SNP	0.0000000,0.0000000,0.0000000,	0.0000000,0.0000000,0.0000000,	0.0000000,0.0000000,0.0000000,	0.0000000,0.0000000,0.0000000,	0.0000000,0.0000000,0.0000000,	0.0000000,0.0000000,0.0000000,	0.0000000,0.0000000,0.0000000,	0.0000000,0.0000000,0.0000000,	0.0000000,41.0000000,0.0000000,	0.0000000,0.0000000,0.0000000,	0.0000000,0.0000000,0.0000000,	0.0000000,0.0000000,0.0000000,	0.0000000,5.0000000,0.0000000,	0.0000000,5.0000000,0.0000000,	0.0000000,14.0000000,0.0000000,	0.0000000,4.0000000,0.0000000,
chr2	1700020I14Rik	593,47	119,425,522,119,420,000	129S1_SNP,129S1_SNP	0.0000000,0.0000000,	73.0000000,0.0000000,	0.0000000,0.0000000,	3.0000000,0.0000000,	0.0000000,0.0000000,	3.0000000,0.0000000,	24.0000000,0.0000000,	1.0000000,0.0000000,	129.0000000,0.0000000,	118.0000000,0.0000000,	157.0000000,1.0000000,	202.0000000,0.0000000,	23.0000000,0.0000000,	28.0000000,0.0000000,	77.0000000,0.0000000,	49.0000000,0.0000000,
chr2	2500004C02Rik	5,781,751	153,168,213,153,167,000	CAST_SNP,CAST_SNP	0.0000000,0.0000000,	0.0000000,0.0000000,	21.0000000,0.0000000,	223.0000000,0.0000000,	0.0000000,0.0000000,	29.0000000,0.0000000,	3.0000000,0.0000000,	822.0000000,0.0000000,	0.0000000,0.0000000,	5.0000000,0.0000000,	0.0000000,0.0000000,	7.0000000,0.0000000,	13.0000000,0.0000000,	2.0000000,0.0000000,	15.0000000,0.0000000,	34.0000000,0.0000000,
chr2	4930583P06Rik	224,640,680,330,652,000,000,000,000,000	124,047,870,124,043,000,000,000,000,000,000,000,000,000,000,000,000,000,000,000,000,000,000,000,000,000,000,000,000,000	CAST_SNP,CAST_SNP,CAST_SNP,CAST_SNP,CAST_SNP,CAST_SNP,CAST_SNP,CAST_SNP,CAST_SNP,CAST_SNP	0.0000000,0.0000000,0.0000000,0.0000000,0.0000000,0.0000000,0.0000000,0.0000000,0.0000000,0.0000000,	0.0000000,0.0000000,0.0000000,0.0000000,0.0000000,0.0000000,0.0000000,0.0000000,0.0000000,0.0000000,	0.0000000,0.0000000,0.0000000,0.0000000,0.0000000,0.0000000,0.0000000,0.0000000,0.0000000,0.0000000,	0.0000000,0.0000000,0.0000000,0.0000000,0.0000000,0.0000000,0.0000000,0.0000000,0.0000000,0.0000000,	0.0000000,0.0000000,0.0000000,0.0000000,0.0000000,0.0000000,0.0000000,0.0000000,0.0000000,0.0000000,	0.0000000,0.0000000,0.0000000,30.0000000,0.0000000,0.0000000,0.0000000,0.0000000,0.0000000,0.0000000,	0.0000000,0.0000000,0.0000000,0.0000000,0.0000000,0.0000000,0.0000000,0.0000000,0.0000000,0.0000000,	0.0000000,0.0000000,0.0000000,0.0000000,0.0000000,0.0000000,0.0000000,0.0000000,0.0000000,0.0000000,	0.0000000,0.0000000,0.0000000,0.0000000,0.0000000,0.0000000,0.0000000,0.0000000,0.0000000,0.0000000,	0.0000000,0.0000000,0.0000000,0.0000000,0.0000000,0.0000000,0.0000000,0.0000000,0.0000000,0.0000000,	0.0000000,0.0000000,0.0000000,0.0000000,0.0000000,0.0000000,0.0000000,0.0000000,0.0000000,0.0000000,	0.0000000,0.0000000,1.0000000,4.0000000,0.0000000,0.0000000,0.0000000,0.0000000,0.0000000,0.0000000,	0.0000000,0.0000000,0.0000000,9.0000000,0.0000000,0.0000000,0.0000000,0.0000000,11.0000000,0.0000000,	3.0000000,0.0000000,0.0000000,0.0000000,0.0000000,0.0000000,0.0000000,0.0000000,0.0000000,0.0000000,	0.0000000,0.0000000,0.0000000,0.0000000,0.0000000,0.0000000,0.0000000,0.0000000,0.0000000,0.0000000,	0.0000000,0.0000000,0.0000000,0.0000000,0.0000000,0.0000000,0.0000000,0.0000000,0.0000000,0.0000000,
chr2	5430405H02Rik	1475,196,6,199,1289,1476,176,1300,793,190	156,678,174,156,688,000,000,000,000,000,000,000,000,000,000,000,000,000,000,000,000,000,000,000,000,000,000,000,000,000	CAST_SNP,CAST_SNP,CAST_SNP,CAST_SNP,CAST_SNP,CAST_SNP,CAST_SNP,CAST_SNP,CAST_SNP,CAST_SNP	0.0000000,0.0000000,0.0000000,0.0000000,1.0000000,0.0000000,0.0000000,1.0000000,0.0000000,0.0000000,	0.0000000,0.0000000,0.0000000,0.0000000,0.0000000,0.0000000,0.0000000,0.0000000,0.0000000,0.0000000,	0.0000000,0.0000000,0.0000000,0.0000000,0.0000000,0.0000000,0.0000000,0.0000000,1.0000000,0.0000000,	0.0000000,0.0000000,0.0000000,0.0000000,0.0000000,0.0000000,0.0000000,0.0000000,0.0000000,0.0000000,	0.0000000,0.0000000,0.0000000,0.0000000,0.0000000,0.0000000,0.0000000,0.0000000,0.0000000,0.0000000,	0.0000000,0.0000000,0.0000000,0.0000000,0.0000000,0.0000000,0.0000000,0.0000000,0.0000000,0.0000000,	0.0000000,0.0000000,0.0000000,0.0000000,0.0000000,0.0000000,0.0000000,0.0000000,0.0000000,0.0000000,	0.0000000,0.0000000,0.0000000,0.0000000,0.0000000,0.0000000,0.0000000,0.0000000,0.0000000,0.0000000,	0.0000000,0.0000000,0.0000000,0.0000000,1.0000000,0.0000000,0.0000000,1.0000000,31.0000000,0.0000000,	0.0000000,2.0000000,0.0000000,2.0000000,0.0000000,0.0000000,2.0000000,0.0000000,3.0000000,2.0000000,	0.0000000,0.0000000,0.0000000,0.0000000,0.0000000,0.0000000,0.0000000,0.0000000,26.0000000,0.0000000,	3.0000000,0.0000000,0.0000000,0.0000000,0.0000000,3.0000000,0.0000000,0.0000000,293.0000000,0.0000000,	0.0000000,0.0000000,0.0000000,0.0000000,19.0000000,0.0000000,0.0000000,21.0000000,6.0000000,0.0000000,	0.0000000,0.0000000,0.0000000,0.0000000,0.0000000,0.0000000,0.0000000,3.0000000,17.0000000,0.0000000,	0.0000000,0.0000000,0.0000000,0.0000000,0.0000000,0.0000000,0.0000000,0.0000000,5.0000000,0.0000000,	0.0000000,2.0000000,0.0000000,2.0000000,0.0000000,0.0000000,1.0000000,0.0000000,1.0000000,2.0000000,
chr2	9430008C03Rik	1856,1686,2856,1130,2924,77,1681,2002,627,2942,723,217,1370,2811,2876,2362,2142	158,180,756,158,180,000,000,000,000,000,000,000,000,000,000,000,000,000,000,000,000,000,000,000,000,000,000,000,000,000,000,000,000,000,000,000,000,000,000,000,000,000,000,000,000,000,000,000,000,000,000	CAST_SNP,CAST_SNP,CAST_SNP,CAST_SNP,CAST_SNP,CAST_SNP,CAST_SNP,CAST_SNP,CAST_SNP,CAST_SNP,CAST_SNP,CAST_SNP,CAST_SNP,CAST_SNP,CAST_SNP,CAST_SNP,CAST_SNP	0.0000000,0.0000000,0.0000000,0.0000000,0.0000000,0.0000000,0.0000000,0.0000000,0.0000000,0.0000000,0.0000000,0.0000000,0.0000000,0.0000000,0.0000000,0.0000000,0.0000000,	0.0000000,0.0000000,0.0000000,0.0000000,0.0000000,0.0000000,0.0000000,17.0000000,0.0000000,0.0000000,1089.0000000,0.0000000,0.0000000,0.0000000,0.0000000,0.0000000,0.0000000,	0.0000000,0.0000000,1.0000000,0.0000000,0.0000000,0.0000000,0.0000000,0.0000000,0.0000000,0.0000000,0.0000000,0.0000000,0.0000000,1.0000000,1.0000000,0.0000000,0.0000000,	0.0000000,0.0000000,0.0000000,0.0000000,0.0000000,0.0000000,0.0000000,0.0000000,0.0000000,0.0000000,25.0000000,0.0000000,0.0000000,0.0000000,0.0000000,0.0000000,0.0000000,	0.0000000,0.0000000,0.0000000,0.0000000,0.0000000,0.0000000,0.0000000,0.0000000,0.0000000,0.0000000,0.0000000,0.0000000,0.0000000,0.0000000,0.0000000,0.0000000,0.0000000,	0.0000000,0.0000000,0.0000000,0.0000000,0.0000000,0.0000000,0.0000000,0.0000000,0.0000000,0.0000000,0.0000000,0.0000000,0.0000000,0.0000000,0.0000000,0.0000000,0.0000000,	0.0000000,0.0000000,0.0000000,0.0000000,0.0000000,0.0000000,0.0000000,0.0000000,0.0000000,0.0000000,0.0000000,0.0000000,0.0000000,0.0000000,0.0000000,0.0000000,0.0000000,	0.0000000,0.0000000,0.0000000,0.0000000,0.0000000,0.0000000,0.0000000,0.0000000,0.0000000,0.0000000,0.0000000,0.0000000,0.0000000,0.0000000,0.0000000,0.0000000,0.0000000,	0.0000000,0.0000000,0.0000000,0.0000000,0.0000000,0.0000000,0.0000000,0.0000000,0.0000000,0.0000000,0.0000000,0.0000000,7.0000000,0.0000000,0.0000000,0.0000000,0.0000000,	0.0000000,0.0000000,0.0000000,0.0000000,1.0000000,0.0000000,0.0000000,0.0000000,0.0000000,8.0000000,2.0000000,0.0000000,0.0000000,0.0000000,0.0000000,0.0000000,0.0000000,	0.0000000,0.0000000,1.0000000,0.0000000,12.0000000,0.0000000,0.0000000,0.0000000,0.0000000,7.0000000,0.0000000,0.0000000,0.0000000,0.0000000,5.0000000,0.0000000,0.0000000,	0.0000000,0.0000000,96.0000000,0.0000000,109.0000000,0.0000000,0.0000000,0.0000000,0.0000000,86.0000000,0.0000000,0.0000000,0.0000000,61.0000000,107.0000000,0.0000000,0.0000000,	0.0000000,0.0000000,0.0000000,0.0000000,0.0000000,0.0000000,0.0000000,0.0000000,0.0000000,0.0000000,0.0000000,0.0000000,0.0000000,0.0000000,0.0000000,0.0000000,0.0000000,	0.0000000,0.0000000,49.0000000,0.0000000,29.0000000,0.0000000,0.0000000,0.0000000,0.0000000,19.0000000,0.0000000,0.0000000,0.0000000,29.0000000,47.0000000,0.0000000,0.0000000,	0.0000000,0.0000000,1.0000000,0.0000000,1.0000000,0.0000000,0.0000000,0.0000000,3.0000000,0.0000000,3.0000000,0.0000000,0.0000000,0.0000000,1.0000000,0.0000000,0.0000000,	0.0000000,0.0000000,7.0000000,0.0000000,11.0000000,0.0000000,0.0000000,0.0000000,0.0000000,12.0000000,18.0000000,0.0000000,0.0000000,1.0000000,11.0000000,0.0000000,0.0000000,
chr2	A330069E16Rik	483,125,261	910,781,049,107,742,000,000,000	CAST_SNP,CAST_SNP,CAST_SNP	1.0000000,0.0000000,0.0000000,	0.0000000,0.0000000,0.0000000,	12.0000000,0.0000000,0.0000000,	33.0000000,0.0000000,0.0000000,	0.0000000,0.0000000,0.0000000,	0.0000000,0.0000000,0.0000000,	0.0000000,0.0000000,0.0000000,	4.0000000,0.0000000,0.0000000,	1.0000000,0.0000000,0.0000000,	155.0000000,0.0000000,0.0000000,	17.0000000,0.0000000,0.0000000,	37.0000000,0.0000000,0.0000000,	2.0000000,0.0000000,0.0000000,	0.0000000,0.0000000,0.0000000,	16.0000000,0.0000000,0.0000000,	7.0000000,0.0000000,0.0000000,
chr2	A930019D19Rik	568,226,171,340	146,092,503,146,090,000,000,000,000,000,000,000	CAST_SNP,CAST_SNP,CAST_SNP,CAST_SNP	0.0000000,0.0000000,0.0000000,5.0000000,	0.0000000,0.0000000,0.0000000,0.0000000,	0.0000000,0.0000000,0.0000000,0.0000000,	0.0000000,0.0000000,0.0000000,0.0000000,	0.0000000,0.0000000,0.0000000,0.0000000,	0.0000000,0.0000000,0.0000000,0.0000000,	0.0000000,0.0000000,0.0000000,0.0000000,	0.0000000,0.0000000,0.0000000,0.0000000,	0.0000000,0.0000000,0.0000000,0.0000000,	0.0000000,0.0000000,0.0000000,0.0000000,	0.0000000,0.0000000,0.0000000,0.0000000,	0.0000000,0.0000000,0.0000000,0.0000000,	0.0000000,0.0000000,0.0000000,0.0000000,	0.0000000,0.0000000,0.0000000,3.0000000,	0.0000000,0.0000000,0.0000000,0.0000000,	0.0000000,0.0000000,0.0000000,0.0000000,
chr2	bartel:linc525	19,467,919,641,005,500,000,000,000,000,000,000	181,613,272,181,613,000,000,000,000,000,000,000,000,000,000,000,000,000,000,000,000,000,000,000,000,000,000,000,000,000	CAST_SNP,CAST_SNP,CAST_SNP,CAST_SNP,CAST_SNP,CAST_SNP,CAST_SNP,CAST_SNP,CAST_SNP,CAST_SNP	0.0000000,0.0000000,0.0000000,0.0000000,4.0000000,2.0000000,0.0000000,0.0000000,0.0000000,0.0000000,	0.0000000,0.0000000,0.0000000,0.0000000,0.0000000,0.0000000,4.0000000,0.0000000,0.0000000,0.0000000,	0.0000000,0.0000000,0.0000000,0.0000000,0.0000000,0.0000000,0.0000000,0.0000000,0.0000000,0.0000000,	0.0000000,0.0000000,0.0000000,0.0000000,0.0000000,13.0000000,3.0000000,0.0000000,0.0000000,0.0000000,	0.0000000,0.0000000,0.0000000,0.0000000,0.0000000,0.0000000,0.0000000,0.0000000,0.0000000,0.0000000,	0.0000000,0.0000000,0.0000000,0.0000000,0.0000000,0.0000000,0.0000000,0.0000000,0.0000000,0.0000000,	0.0000000,0.0000000,0.0000000,0.0000000,0.0000000,0.0000000,0.0000000,0.0000000,0.0000000,0.0000000,	0.0000000,0.0000000,0.0000000,0.0000000,0.0000000,0.0000000,0.0000000,0.0000000,0.0000000,0.0000000,	0.0000000,0.0000000,0.0000000,0.0000000,0.0000000,0.0000000,0.0000000,0.0000000,0.0000000,0.0000000,	0.0000000,0.0000000,0.0000000,0.0000000,0.0000000,0.0000000,16.0000000,1.0000000,0.0000000,0.0000000,	0.0000000,2.0000000,0.0000000,0.0000000,0.0000000,0.0000000,0.0000000,0.0000000,0.0000000,0.0000000,	2.0000000,0.0000000,0.0000000,0.0000000,0.0000000,0.0000000,3.0000000,0.0000000,0.0000000,0.0000000,	0.0000000,40.0000000,0.0000000,0.0000000,7.0000000,0.0000000,0.0000000,0.0000000,0.0000000,1.0000000,	0.0000000,0.0000000,0.0000000,0.0000000,0.0000000,0.0000000,3.0000000,0.0000000,0.0000000,0.0000000,	0.0000000,0.0000000,0.0000000,0.0000000,1.0000000,0.0000000,0.0000000,0.0000000,0.0000000,0.0000000,	0.0000000,0.0000000,0.0000000,0.0000000,0.0000000,0.0000000,0.0000000,0.0000000,0.0000000,8.0000000,
chr2	C130021I20Rik	3,777,288,216,833,350	33,501,143,335,002,400,000,000,000,000,000	CAST_SNP,CAST_SNP,CAST_SNP,CAST_SNP	0.0000000,0.0000000,0.0000000,0.0000000,	0.0000000,0.0000000,0.0000000,0.0000000,	0.0000000,0.0000000,0.0000000,0.0000000,	0.0000000,0.0000000,0.0000000,0.0000000,	0.0000000,0.0000000,0.0000000,0.0000000,	0.0000000,0.0000000,0.0000000,0.0000000,	0.0000000,0.0000000,0.0000000,0.0000000,	0.0000000,0.0000000,0.0000000,0.0000000,	0.0000000,0.0000000,0.0000000,0.0000000,	0.0000000,0.0000000,0.0000000,0.0000000,	0.0000000,0.0000000,0.0000000,0.0000000,	0.0000000,0.0000000,0.0000000,0.0000000,	0.0000000,0.0000000,0.0000000,0.0000000,	0.0000000,0.0000000,0.0000000,0.0000000,	0.0000000,0.0000000,0.0000000,0.0000000,	0.0000000,0.0000000,0.0000000,0.0000000,
chr2	D330050G23Rik	1,796,167,316,757,800,000,000,000,000,000,000,000,000,000,000,000,000,000,000,000,000,000,000,000,000,000,000,000,000,000,000,000,000,000,000,000,000,000,000,000,000	116738510,116738387,116738389,116737494,116738016,116737251,116736456,116738028,116726050,116726064,116737670,116737799,116737676,116737293,116737551,116737555,116736511,116738334,116738463,116736551,116737186,116738470,116736552,116738089,116737838,116737713,116737972,116737719,116737722,116738108,116737856,116737729,116737219,116737732,116737992	129S1_SNP,129S1_SNP,129S1_SNP,129S1_SNP,CAST_SNP,129S1_SNP,129S1_SNP,129S1_SNP,CAST_SNP,CAST_SNP,CAST_SNP,129S1_SNP,129S1_SNP,129S1_SNP,129S1_SNP,129S1_SNP,CAST_SNP,129S1_SNP,129S1_SNP,129S1_SNP,CAST_SNP,CAST_SNP,129S1_SNP,129S1_SNP,129S1_SNP,129S1_SNP,129S1_SNP,129S1_SNP,129S1_SNP,129S1_SNP,129S1_SNP,129S1_SNP,CAST_SNP,129S1_SNP,CAST_SNP	0.0000000,0.0000000,0.0000000,0.0000000,0.0000000,0.0000000,0.0000000,0.0000000,0.0000000,0.0000000,0.0000000,0.0000000,0.0000000,0.0000000,0.0000000,0.0000000,0.0000000,0.0000000,0.0000000,0.0000000,0.0000000,0.0000000,0.0000000,0.0000000,3.0000000,0.0000000,0.0000000,0.0000000,0.0000000,0.0000000,3.0000000,0.0000000,0.0000000,0.0000000,0.0000000,	0.0000000,0.0000000,0.0000000,0.0000000,0.0000000,0.0000000,0.0000000,0.0000000,0.0000000,0.0000000,0.0000000,0.0000000,0.0000000,0.0000000,0.0000000,0.0000000,0.0000000,0.0000000,0.0000000,0.0000000,0.0000000,0.0000000,0.0000000,0.0000000,0.0000000,0.0000000,0.0000000,0.0000000,0.0000000,0.0000000,0.0000000,0.0000000,0.0000000,0.0000000,0.0000000,	0.0000000,0.0000000,0.0000000,0.0000000,0.0000000,0.0000000,0.0000000,0.0000000,0.0000000,0.0000000,0.0000000,0.0000000,0.0000000,0.0000000,0.0000000,0.0000000,0.0000000,0.0000000,0.0000000,0.0000000,0.0000000,0.0000000,0.0000000,0.0000000,0.0000000,0.0000000,0.0000000,0.0000000,0.0000000,0.0000000,0.0000000,0.0000000,0.0000000,0.0000000,0.0000000,	0.0000000,0.0000000,0.0000000,0.0000000,0.0000000,0.0000000,0.0000000,0.0000000,0.0000000,0.0000000,0.0000000,0.0000000,0.0000000,0.0000000,0.0000000,0.0000000,0.0000000,0.0000000,0.0000000,0.0000000,0.0000000,0.0000000,0.0000000,0.0000000,0.0000000,0.0000000,0.0000000,0.0000000,0.0000000,0.0000000,0.0000000,0.0000000,0.0000000,0.0000000,0.0000000,	0.0000000,0.0000000,0.0000000,0.0000000,0.0000000,0.0000000,0.0000000,0.0000000,0.0000000,0.0000000,0.0000000,0.0000000,0.0000000,8.0000000,0.0000000,0.0000000,0.0000000,0.0000000,0.0000000,0.0000000,0.0000000,0.0000000,0.0000000,0.0000000,0.0000000,0.0000000,0.0000000,0.0000000,0.0000000,0.0000000,0.0000000,0.0000000,0.0000000,0.0000000,0.0000000,	0.0000000,0.0000000,0.0000000,0.0000000,0.0000000,0.0000000,0.0000000,0.0000000,0.0000000,0.0000000,0.0000000,0.0000000,0.0000000,0.0000000,0.0000000,0.0000000,0.0000000,0.0000000,0.0000000,0.0000000,0.0000000,0.0000000,0.0000000,0.0000000,0.0000000,0.0000000,0.0000000,0.0000000,0.0000000,0.0000000,0.0000000,0.0000000,0.0000000,0.0000000,0.0000000,	0.0000000,0.0000000,0.0000000,0.0000000,0.0000000,583.0000000,0.0000000,0.0000000,0.0000000,0.0000000,0.0000000,0.0000000,0.0000000,853.0000000,0.0000000,0.0000000,0.0000000,0.0000000,0.0000000,0.0000000,14.0000000,0.0000000,0.0000000,0.0000000,0.0000000,0.0000000,0.0000000,0.0000000,0.0000000,0.0000000,0.0000000,0.0000000,197.0000000,0.0000000,0.0000000,	0.0000000,0.0000000,0.0000000,0.0000000,0.0000000,0.0000000,0.0000000,0.0000000,0.0000000,0.0000000,0.0000000,0.0000000,0.0000000,0.0000000,0.0000000,0.0000000,0.0000000,0.0000000,0.0000000,0.0000000,0.0000000,0.0000000,0.0000000,0.0000000,0.0000000,0.0000000,0.0000000,0.0000000,0.0000000,0.0000000,0.0000000,0.0000000,0.0000000,0.0000000,0.0000000,	0.0000000,0.0000000,0.0000000,0.0000000,0.0000000,0.0000000,0.0000000,0.0000000,0.0000000,0.0000000,0.0000000,0.0000000,0.0000000,0.0000000,0.0000000,0.0000000,0.0000000,0.0000000,0.0000000,0.0000000,0.0000000,0.0000000,0.0000000,0.0000000,0.0000000,0.0000000,0.0000000,0.0000000,0.0000000,0.0000000,0.0000000,0.0000000,0.0000000,0.0000000,0.0000000,	0.0000000,0.0000000,0.0000000,0.0000000,0.0000000,0.0000000,0.0000000,0.0000000,0.0000000,0.0000000,0.0000000,0.0000000,0.0000000,0.0000000,0.0000000,0.0000000,0.0000000,0.0000000,0.0000000,0.0000000,0.0000000,0.0000000,0.0000000,0.0000000,0.0000000,0.0000000,0.0000000,0.0000000,0.0000000,0.0000000,0.0000000,0.0000000,0.0000000,0.0000000,0.0000000,	0.0000000,0.0000000,0.0000000,0.0000000,0.0000000,15.0000000,0.0000000,0.0000000,0.0000000,0.0000000,0.0000000,0.0000000,0.0000000,9.0000000,0.0000000,0.0000000,0.0000000,0.0000000,0.0000000,0.0000000,23.0000000,0.0000000,0.0000000,0.0000000,0.0000000,0.0000000,0.0000000,0.0000000,0.0000000,0.0000000,0.0000000,0.0000000,26.0000000,0.0000000,0.0000000,	0.0000000,0.0000000,0.0000000,0.0000000,0.0000000,0.0000000,0.0000000,0.0000000,0.0000000,0.0000000,0.0000000,0.0000000,0.0000000,0.0000000,0.0000000,0.0000000,21.0000000,0.0000000,0.0000000,40.0000000,2.0000000,0.0000000,40.0000000,0.0000000,0.0000000,0.0000000,0.0000000,0.0000000,0.0000000,0.0000000,0.0000000,0.0000000,0.0000000,0.0000000,0.0000000,	0.0000000,0.0000000,0.0000000,0.0000000,0.0000000,0.0000000,0.0000000,0.0000000,2.0000000,2.0000000,0.0000000,0.0000000,0.0000000,0.0000000,0.0000000,0.0000000,5.0000000,0.0000000,0.0000000,2.0000000,2.0000000,0.0000000,2.0000000,0.0000000,0.0000000,0.0000000,0.0000000,0.0000000,0.0000000,0.0000000,0.0000000,0.0000000,0.0000000,0.0000000,0.0000000,	0.0000000,0.0000000,0.0000000,0.0000000,0.0000000,1.0000000,0.0000000,0.0000000,0.0000000,0.0000000,0.0000000,0.0000000,0.0000000,5.0000000,0.0000000,0.0000000,0.0000000,0.0000000,0.0000000,0.0000000,0.0000000,0.0000000,2.0000000,0.0000000,0.0000000,0.0000000,0.0000000,0.0000000,0.0000000,0.0000000,0.0000000,0.0000000,0.0000000,0.0000000,0.0000000,	0.0000000,0.0000000,0.0000000,0.0000000,0.0000000,0.0000000,0.0000000,0.0000000,0.0000000,0.0000000,13.0000000,0.0000000,12.0000000,0.0000000,16.0000000,17.0000000,0.0000000,0.0000000,0.0000000,0.0000000,0.0000000,0.0000000,0.0000000,0.0000000,0.0000000,8.0000000,0.0000000,5.0000000,5.0000000,0.0000000,0.0000000,3.0000000,0.0000000,3.0000000,0.0000000,	0.0000000,0.0000000,0.0000000,0.0000000,0.0000000,17.0000000,0.0000000,0.0000000,1.0000000,0.0000000,0.0000000,0.0000000,0.0000000,8.0000000,0.0000000,0.0000000,0.0000000,0.0000000,0.0000000,15.0000000,52.0000000,0.0000000,17.0000000,0.0000000,0.0000000,0.0000000,0.0000000,0.0000000,0.0000000,0.0000000,0.0000000,0.0000000,39.0000000,0.0000000,0.0000000,
chr2	Gm13375	2,894,184,341,118	20,890,789,208,909,100,000,000,000,000,000	CAST_SNP,CAST_SNP,CAST_SNP,CAST_SNP	0.0000000,0.0000000,0.0000000,0.0000000,	0.0000000,0.0000000,0.0000000,0.0000000,	0.0000000,0.0000000,0.0000000,4.0000000,	0.0000000,0.0000000,0.0000000,52.0000000,	0.0000000,0.0000000,0.0000000,5.0000000,	0.0000000,0.0000000,0.0000000,1.0000000,	0.0000000,0.0000000,0.0000000,1450.0000000,	0.0000000,0.0000000,0.0000000,27.0000000,	0.0000000,0.0000000,0.0000000,0.0000000,	0.0000000,0.0000000,0.0000000,3.0000000,	0.0000000,0.0000000,0.0000000,24.0000000,	1.0000000,3.0000000,2.0000000,137.0000000,	0.0000000,0.0000000,0.0000000,0.0000000,	4.0000000,0.0000000,0.0000000,51.0000000,	0.0000000,0.0000000,0.0000000,53.0000000,	9.0000000,30.0000000,30.0000000,31.0000000,
chr2	Gm13580	231	60249940	CAST_SNP	0.0000000,	0.0000000,	0.0000000,	1.0000000,	0.0000000,	0.0000000,	0.0000000,	0.0000000,	0.0000000,	6.0000000,	1.0000000,	477.0000000,	0.0000000,	0.0000000,	1.0000000,	0.0000000,
chr2	Gm14005	650,779,1676,2771,419,39,939,2868,906,958,959,4170,2259,469,1496,473,605,2527,3424,1773,3955,3321,1916,4351	###############################################################################################################################################################################################################################################################	129S1_SNP,129S1_SNP,CAST_SNP,CAST_SNP,CAST_SNP,CAST_SNP,CAST_SNP,CAST_SNP,CAST_SNP,CAST_SNP,CAST_SNP,CAST_SNP,CAST_SNP,CAST_SNP,CAST_SNP,129S1_SNP,129S1_SNP,CAST_SNP,129S1_SNP,CAST_SNP,CAST_SNP,CAST_SNP,CAST_SNP,CAST_SNP	0.0000000,0.0000000,0.0000000,0.0000000,0.0000000,0.0000000,0.0000000,0.0000000,0.0000000,0.0000000,0.0000000,0.0000000,0.0000000,0.0000000,0.0000000,0.0000000,0.0000000,0.0000000,0.0000000,0.0000000,0.0000000,0.0000000,0.0000000,0.0000000,	0.0000000,0.0000000,0.0000000,0.0000000,0.0000000,0.0000000,0.0000000,0.0000000,0.0000000,0.0000000,0.0000000,0.0000000,0.0000000,0.0000000,0.0000000,0.0000000,0.0000000,0.0000000,0.0000000,0.0000000,0.0000000,17.0000000,20.0000000,0.0000000,	0.0000000,0.0000000,0.0000000,0.0000000,0.0000000,0.0000000,0.0000000,0.0000000,0.0000000,0.0000000,0.0000000,0.0000000,0.0000000,0.0000000,0.0000000,0.0000000,0.0000000,0.0000000,0.0000000,0.0000000,0.0000000,0.0000000,0.0000000,0.0000000,	0.0000000,0.0000000,0.0000000,0.0000000,0.0000000,0.0000000,0.0000000,0.0000000,0.0000000,0.0000000,0.0000000,0.0000000,0.0000000,0.0000000,0.0000000,0.0000000,0.0000000,0.0000000,0.0000000,0.0000000,0.0000000,0.0000000,0.0000000,0.0000000,	0.0000000,0.0000000,0.0000000,0.0000000,0.0000000,0.0000000,0.0000000,0.0000000,0.0000000,0.0000000,0.0000000,0.0000000,0.0000000,0.0000000,0.0000000,0.0000000,0.0000000,0.0000000,0.0000000,0.0000000,0.0000000,0.0000000,0.0000000,0.0000000,	0.0000000,0.0000000,0.0000000,0.0000000,0.0000000,0.0000000,0.0000000,0.0000000,0.0000000,0.0000000,0.0000000,0.0000000,0.0000000,0.0000000,0.0000000,0.0000000,0.0000000,0.0000000,0.0000000,0.0000000,0.0000000,0.0000000,0.0000000,0.0000000,	0.0000000,0.0000000,0.0000000,0.0000000,0.0000000,0.0000000,0.0000000,0.0000000,0.0000000,0.0000000,0.0000000,0.0000000,0.0000000,0.0000000,0.0000000,0.0000000,0.0000000,0.0000000,0.0000000,0.0000000,0.0000000,0.0000000,0.0000000,0.0000000,	0.0000000,0.0000000,0.0000000,0.0000000,0.0000000,0.0000000,0.0000000,0.0000000,0.0000000,0.0000000,0.0000000,0.0000000,0.0000000,0.0000000,0.0000000,0.0000000,0.0000000,0.0000000,0.0000000,0.0000000,0.0000000,0.0000000,0.0000000,0.0000000,	0.0000000,2.0000000,0.0000000,0.0000000,0.0000000,0.0000000,0.0000000,0.0000000,0.0000000,0.0000000,0.0000000,0.0000000,0.0000000,0.0000000,0.0000000,0.0000000,0.0000000,0.0000000,0.0000000,0.0000000,0.0000000,0.0000000,0.0000000,0.0000000,	0.0000000,0.0000000,0.0000000,0.0000000,0.0000000,0.0000000,0.0000000,0.0000000,0.0000000,0.0000000,0.0000000,0.0000000,0.0000000,0.0000000,0.0000000,0.0000000,0.0000000,0.0000000,0.0000000,0.0000000,0.0000000,0.0000000,0.0000000,0.0000000,	0.0000000,0.0000000,0.0000000,0.0000000,0.0000000,0.0000000,0.0000000,0.0000000,0.0000000,0.0000000,0.0000000,0.0000000,0.0000000,0.0000000,0.0000000,0.0000000,0.0000000,0.0000000,0.0000000,0.0000000,0.0000000,0.0000000,0.0000000,0.0000000,	0.0000000,0.0000000,0.0000000,0.0000000,0.0000000,0.0000000,0.0000000,0.0000000,0.0000000,0.0000000,0.0000000,0.0000000,0.0000000,0.0000000,0.0000000,0.0000000,2.0000000,0.0000000,0.0000000,0.0000000,0.0000000,0.0000000,0.0000000,0.0000000,	0.0000000,0.0000000,0.0000000,0.0000000,0.0000000,0.0000000,0.0000000,0.0000000,0.0000000,0.0000000,0.0000000,0.0000000,0.0000000,0.0000000,0.0000000,0.0000000,0.0000000,0.0000000,0.0000000,0.0000000,0.0000000,0.0000000,0.0000000,0.0000000,	0.0000000,0.0000000,0.0000000,0.0000000,0.0000000,0.0000000,1.0000000,0.0000000,1.0000000,0.0000000,0.0000000,0.0000000,0.0000000,0.0000000,0.0000000,0.0000000,0.0000000,0.0000000,0.0000000,0.0000000,0.0000000,0.0000000,0.0000000,0.0000000,	0.0000000,0.0000000,0.0000000,0.0000000,6.0000000,0.0000000,0.0000000,0.0000000,3.0000000,0.0000000,0.0000000,0.0000000,0.0000000,4.0000000,0.0000000,4.0000000,0.0000000,0.0000000,0.0000000,0.0000000,2.0000000,0.0000000,0.0000000,0.0000000,	2.0000000,0.0000000,8.0000000,0.0000000,2.0000000,3.0000000,0.0000000,0.0000000,0.0000000,0.0000000,0.0000000,0.0000000,4.0000000,0.0000000,0.0000000,0.0000000,2.0000000,1.0000000,0.0000000,11.0000000,0.0000000,0.0000000,0.0000000,0.0000000,
chr2	guttman:linc1329.3	1032,2702,3216,2196,929,3618,2342,1710,2482,3641,1470,3264,962,3653,1102,3151,977,3282,87,728,3685,227,2021,871,874,3691,3697,632,3196,2026,3711	158184015,158180250,158179736,158180756,158184118,158179334,158180610,158181242,158180470,158179311,158181482,158179688,158184085,158179299,158183945,158179801,158184070,158179670,158187181,158184961,158179267,158186834,158180931,158184176,158184173,158179261,158179255,158185057,158179756,158180926,158179241	CAST_SNP,CAST_SNP,CAST_SNP,CAST_SNP,CAST_SNP,CAST_SNP,CAST_SNP,CAST_SNP,CAST_SNP,CAST_SNP,CAST_SNP,CAST_SNP,CAST_SNP,CAST_SNP,CAST_SNP,CAST_SNP,CAST_SNP,CAST_SNP,CAST_SNP,CAST_SNP,CAST_SNP,CAST_SNP,CAST_SNP,CAST_SNP,CAST_SNP,CAST_SNP,CAST_SNP,CAST_SNP,CAST_SNP,CAST_SNP,CAST_SNP	0.0000000,0.0000000,0.0000000,0.0000000,0.0000000,0.0000000,0.0000000,0.0000000,0.0000000,0.0000000,0.0000000,0.0000000,0.0000000,0.0000000,0.0000000,0.0000000,0.0000000,0.0000000,0.0000000,0.0000000,0.0000000,0.0000000,0.0000000,0.0000000,0.0000000,0.0000000,0.0000000,0.0000000,0.0000000,0.0000000,0.0000000,	0.0000000,0.0000000,0.0000000,0.0000000,0.0000000,0.0000000,17.0000000,0.0000000,0.0000000,0.0000000,0.0000000,0.0000000,0.0000000,0.0000000,0.0000000,0.0000000,0.0000000,0.0000000,0.0000000,1089.0000000,5.0000000,0.0000000,0.0000000,0.0000000,0.0000000,14.0000000,14.0000000,0.0000000,0.0000000,0.0000000,19.0000000,	0.0000000,0.0000000,1.0000000,0.0000000,0.0000000,0.0000000,0.0000000,0.0000000,0.0000000,0.0000000,0.0000000,0.0000000,0.0000000,0.0000000,0.0000000,1.0000000,0.0000000,0.0000000,0.0000000,0.0000000,0.0000000,0.0000000,0.0000000,0.0000000,0.0000000,0.0000000,0.0000000,0.0000000,1.0000000,0.0000000,0.0000000,	0.0000000,0.0000000,0.0000000,0.0000000,0.0000000,0.0000000,0.0000000,0.0000000,0.0000000,0.0000000,0.0000000,0.0000000,0.0000000,0.0000000,0.0000000,0.0000000,0.0000000,0.0000000,0.0000000,25.0000000,0.0000000,0.0000000,0.0000000,0.0000000,0.0000000,0.0000000,0.0000000,0.0000000,0.0000000,0.0000000,0.0000000,	0.0000000,0.0000000,0.0000000,0.0000000,0.0000000,0.0000000,0.0000000,0.0000000,0.0000000,0.0000000,0.0000000,0.0000000,0.0000000,0.0000000,0.0000000,0.0000000,0.0000000,0.0000000,0.0000000,0.0000000,0.0000000,0.0000000,0.0000000,0.0000000,0.0000000,0.0000000,0.0000000,0.0000000,0.0000000,0.0000000,0.0000000,	0.0000000,0.0000000,0.0000000,0.0000000,0.0000000,0.0000000,0.0000000,0.0000000,0.0000000,0.0000000,0.0000000,0.0000000,0.0000000,0.0000000,0.0000000,0.0000000,0.0000000,0.0000000,0.0000000,0.0000000,0.0000000,0.0000000,0.0000000,0.0000000,0.0000000,0.0000000,0.0000000,0.0000000,0.0000000,0.0000000,0.0000000,	0.0000000,0.0000000,0.0000000,0.0000000,0.0000000,0.0000000,0.0000000,0.0000000,0.0000000,0.0000000,0.0000000,0.0000000,0.0000000,0.0000000,0.0000000,0.0000000,0.0000000,0.0000000,0.0000000,0.0000000,0.0000000,0.0000000,0.0000000,0.0000000,0.0000000,0.0000000,0.0000000,0.0000000,0.0000000,0.0000000,0.0000000,	0.0000000,0.0000000,0.0000000,0.0000000,0.0000000,0.0000000,0.0000000,0.0000000,0.0000000,0.0000000,0.0000000,0.0000000,0.0000000,0.0000000,0.0000000,0.0000000,0.0000000,0.0000000,0.0000000,0.0000000,0.0000000,0.0000000,0.0000000,0.0000000,0.0000000,0.0000000,0.0000000,0.0000000,0.0000000,0.0000000,0.0000000,	0.0000000,0.0000000,0.0000000,0.0000000,0.0000000,0.0000000,0.0000000,7.0000000,0.0000000,0.0000000,0.0000000,0.0000000,0.0000000,0.0000000,0.0000000,0.0000000,0.0000000,0.0000000,0.0000000,0.0000000,0.0000000,0.0000000,0.0000000,0.0000000,0.0000000,0.0000000,0.0000000,0.0000000,0.0000000,0.0000000,0.0000000,	0.0000000,0.0000000,0.0000000,0.0000000,0.0000000,0.0000000,0.0000000,0.0000000,0.0000000,0.0000000,0.0000000,1.0000000,0.0000000,0.0000000,0.0000000,0.0000000,0.0000000,8.0000000,0.0000000,2.0000000,0.0000000,0.0000000,0.0000000,0.0000000,0.0000000,0.0000000,0.0000000,0.0000000,0.0000000,0.0000000,0.0000000,	0.0000000,0.0000000,5.0000000,0.0000000,0.0000000,0.0000000,0.0000000,0.0000000,0.0000000,0.0000000,0.0000000,12.0000000,0.0000000,0.0000000,0.0000000,0.0000000,0.0000000,7.0000000,0.0000000,0.0000000,0.0000000,0.0000000,0.0000000,0.0000000,0.0000000,0.0000000,0.0000000,0.0000000,1.0000000,0.0000000,0.0000000,	0.0000000,0.0000000,107.0000000,0.0000000,0.0000000,0.0000000,0.0000000,0.0000000,0.0000000,0.0000000,0.0000000,109.0000000,0.0000000,0.0000000,0.0000000,61.0000000,0.0000000,86.0000000,0.0000000,0.0000000,0.0000000,0.0000000,0.0000000,0.0000000,0.0000000,0.0000000,0.0000000,0.0000000,96.0000000,0.0000000,0.0000000,	0.0000000,0.0000000,0.0000000,0.0000000,0.0000000,0.0000000,0.0000000,0.0000000,0.0000000,0.0000000,0.0000000,0.0000000,0.0000000,0.0000000,0.0000000,0.0000000,0.0000000,0.0000000,0.0000000,0.0000000,0.0000000,0.0000000,0.0000000,0.0000000,0.0000000,0.0000000,0.0000000,0.0000000,0.0000000,0.0000000,0.0000000,	0.0000000,0.0000000,47.0000000,0.0000000,0.0000000,0.0000000,0.0000000,0.0000000,0.0000000,0.0000000,0.0000000,29.0000000,0.0000000,0.0000000,0.0000000,29.0000000,0.0000000,19.0000000,0.0000000,0.0000000,0.0000000,0.0000000,0.0000000,0.0000000,0.0000000,0.0000000,0.0000000,0.0000000,49.0000000,0.0000000,0.0000000,	0.0000000,0.0000000,1.0000000,0.0000000,0.0000000,0.0000000,0.0000000,0.0000000,0.0000000,0.0000000,0.0000000,1.0000000,0.0000000,0.0000000,0.0000000,0.0000000,0.0000000,0.0000000,0.0000000,3.0000000,0.0000000,0.0000000,0.0000000,0.0000000,0.0000000,0.0000000,0.0000000,3.0000000,1.0000000,0.0000000,0.0000000,	0.0000000,0.0000000,11.0000000,0.0000000,6.0000000,0.0000000,0.0000000,0.0000000,0.0000000,0.0000000,0.0000000,11.0000000,3.0000000,0.0000000,0.0000000,1.0000000,1.0000000,12.0000000,0.0000000,18.0000000,0.0000000,0.0000000,0.0000000,10.0000000,10.0000000,0.0000000,0.0000000,0.0000000,7.0000000,0.0000000,0.0000000,
chr2	guttman:linc1331.3	491,839,171,368,408,000	173,426,280,173,421,000,000,000,000,000,000,000,000,000,000,000,000,000	CAST_SNP,CAST_SNP,CAST_SNP,CAST_SNP,CAST_SNP,CAST_SNP	0.0000000,0.0000000,0.0000000,0.0000000,0.0000000,0.0000000,	0.0000000,26.0000000,0.0000000,0.0000000,0.0000000,0.0000000,	0.0000000,1.0000000,0.0000000,0.0000000,0.0000000,0.0000000,	28.0000000,1113.0000000,0.0000000,0.0000000,0.0000000,0.0000000,	0.0000000,0.0000000,0.0000000,0.0000000,0.0000000,0.0000000,	0.0000000,0.0000000,0.0000000,0.0000000,0.0000000,0.0000000,	0.0000000,0.0000000,0.0000000,0.0000000,0.0000000,0.0000000,	0.0000000,13.0000000,0.0000000,0.0000000,0.0000000,0.0000000,	0.0000000,77.0000000,2.0000000,0.0000000,0.0000000,0.0000000,	0.0000000,9.0000000,0.0000000,0.0000000,0.0000000,0.0000000,	0.0000000,2.0000000,0.0000000,0.0000000,0.0000000,0.0000000,	3.0000000,3.0000000,0.0000000,0.0000000,0.0000000,0.0000000,	0.0000000,0.0000000,0.0000000,0.0000000,0.0000000,0.0000000,	0.0000000,16.0000000,13.0000000,0.0000000,0.0000000,0.0000000,	0.0000000,6.0000000,0.0000000,0.0000000,0.0000000,0.0000000,	0.0000000,7.0000000,0.0000000,0.0000000,0.0000000,0.0000000,
chr2	Mir3091	68,7	179,992,308,179,992,000	CAST_SNP,CAST_SNP	0.0000000,0.0000000,	0.0000000,0.0000000,	0.0000000,0.0000000,	0.0000000,0.0000000,	0.0000000,0.0000000,	0.0000000,0.0000000,	0.0000000,0.0000000,	0.0000000,0.0000000,	0.0000000,0.0000000,	0.0000000,0.0000000,	17.0000000,0.0000000,	0.0000000,0.0000000,	0.0000000,0.0000000,	0.0000000,0.0000000,	0.0000000,0.0000000,	0.0000000,0.0000000,
chr2	Ppp4r1l-ps	1,667,648,167,425,770,000,000,000,000,000,000,000,000,000,000,000,000,000,000,000,000,000,000,000,000,000,000,000,000,000,000,000,000,000,000,000,000,000,000,000,000,000,000,000,000,000,000	173417681,173441350,173417674,173406723,173415128,173405685,173413364,173441833,173413358,173405930,173441697,173406427,173417626,173405656,173415379,173405647,173441028,173406022,173405250,173406016,173405629,173406521,173406646,173405621,173405999,173406507,173415170,173441761,173405862,173405092,173404962,173413406,173406492,173415022,173415025,173441745,173406613	CAST_SNP,CAST_SNP,CAST_SNP,CAST_SNP,CAST_SNP,CAST_SNP,CAST_SNP,CAST_SNP,CAST_SNP,129S1_SNP,CAST_SNP,129S1_SNP,CAST_SNP,CAST_SNP,CAST_SNP,CAST_SNP,CAST_SNP,CAST_SNP,CAST_SNP,CAST_SNP,CAST_SNP,CAST_SNP,CAST_SNP,CAST_SNP,CAST_SNP,CAST_SNP,CAST_SNP,CAST_SNP,CAST_SNP,CAST_SNP,CAST_SNP,CAST_SNP,CAST_SNP,129S1_SNP,CAST_SNP,CAST_SNP,CAST_SNP	0.0000000,0.0000000,0.0000000,0.0000000,0.0000000,0.0000000,0.0000000,0.0000000,0.0000000,0.0000000,0.0000000,0.0000000,0.0000000,0.0000000,0.0000000,0.0000000,0.0000000,0.0000000,0.0000000,0.0000000,0.0000000,0.0000000,0.0000000,0.0000000,0.0000000,0.0000000,0.0000000,0.0000000,0.0000000,0.0000000,0.0000000,0.0000000,0.0000000,0.0000000,0.0000000,0.0000000,0.0000000,	0.0000000,0.0000000,0.0000000,0.0000000,0.0000000,0.0000000,0.0000000,0.0000000,0.0000000,0.0000000,0.0000000,0.0000000,0.0000000,0.0000000,0.0000000,0.0000000,0.0000000,0.0000000,0.0000000,0.0000000,0.0000000,0.0000000,0.0000000,0.0000000,0.0000000,0.0000000,0.0000000,0.0000000,0.0000000,0.0000000,0.0000000,0.0000000,0.0000000,0.0000000,0.0000000,0.0000000,0.0000000,	0.0000000,0.0000000,0.0000000,0.0000000,0.0000000,0.0000000,0.0000000,0.0000000,0.0000000,0.0000000,0.0000000,0.0000000,0.0000000,0.0000000,0.0000000,0.0000000,0.0000000,0.0000000,0.0000000,0.0000000,0.0000000,0.0000000,0.0000000,0.0000000,0.0000000,0.0000000,0.0000000,0.0000000,0.0000000,0.0000000,0.0000000,0.0000000,0.0000000,0.0000000,0.0000000,0.0000000,0.0000000,	0.0000000,0.0000000,0.0000000,0.0000000,0.0000000,0.0000000,0.0000000,0.0000000,0.0000000,0.0000000,0.0000000,0.0000000,0.0000000,0.0000000,0.0000000,0.0000000,0.0000000,0.0000000,0.0000000,0.0000000,0.0000000,0.0000000,0.0000000,0.0000000,0.0000000,0.0000000,0.0000000,0.0000000,0.0000000,0.0000000,0.0000000,0.0000000,0.0000000,0.0000000,0.0000000,0.0000000,0.0000000,	0.0000000,0.0000000,0.0000000,0.0000000,0.0000000,0.0000000,0.0000000,0.0000000,0.0000000,0.0000000,0.0000000,0.0000000,0.0000000,0.0000000,0.0000000,0.0000000,0.0000000,0.0000000,0.0000000,0.0000000,0.0000000,0.0000000,0.0000000,0.0000000,0.0000000,0.0000000,0.0000000,0.0000000,0.0000000,0.0000000,0.0000000,0.0000000,0.0000000,0.0000000,0.0000000,0.0000000,0.0000000,	0.0000000,0.0000000,0.0000000,0.0000000,0.0000000,0.0000000,0.0000000,0.0000000,0.0000000,0.0000000,0.0000000,0.0000000,0.0000000,0.0000000,0.0000000,0.0000000,0.0000000,0.0000000,0.0000000,0.0000000,0.0000000,41.0000000,0.0000000,0.0000000,0.0000000,0.0000000,0.0000000,0.0000000,0.0000000,0.0000000,0.0000000,0.0000000,0.0000000,0.0000000,0.0000000,0.0000000,0.0000000,	0.0000000,0.0000000,0.0000000,0.0000000,0.0000000,0.0000000,0.0000000,0.0000000,0.0000000,0.0000000,0.0000000,4.0000000,0.0000000,0.0000000,0.0000000,0.0000000,0.0000000,0.0000000,0.0000000,0.0000000,0.0000000,3.0000000,2.0000000,0.0000000,0.0000000,5.0000000,0.0000000,0.0000000,0.0000000,0.0000000,0.0000000,0.0000000,7.0000000,0.0000000,0.0000000,0.0000000,2.0000000,	0.0000000,0.0000000,0.0000000,0.0000000,0.0000000,0.0000000,0.0000000,0.0000000,0.0000000,0.0000000,0.0000000,1834.0000000,0.0000000,0.0000000,0.0000000,0.0000000,0.0000000,0.0000000,0.0000000,0.0000000,0.0000000,2336.0000000,786.0000000,0.0000000,0.0000000,2378.0000000,0.0000000,0.0000000,0.0000000,0.0000000,0.0000000,0.0000000,2356.0000000,0.0000000,0.0000000,0.0000000,1561.0000000,	0.0000000,0.0000000,0.0000000,0.0000000,0.0000000,0.0000000,0.0000000,0.0000000,0.0000000,0.0000000,0.0000000,0.0000000,0.0000000,0.0000000,0.0000000,0.0000000,2.0000000,0.0000000,0.0000000,0.0000000,0.0000000,0.0000000,0.0000000,0.0000000,0.0000000,0.0000000,0.0000000,0.0000000,0.0000000,0.0000000,0.0000000,0.0000000,0.0000000,0.0000000,0.0000000,0.0000000,0.0000000,	0.0000000,0.0000000,0.0000000,0.0000000,0.0000000,0.0000000,0.0000000,0.0000000,0.0000000,0.0000000,0.0000000,0.0000000,0.0000000,0.0000000,0.0000000,0.0000000,0.0000000,0.0000000,0.0000000,0.0000000,0.0000000,0.0000000,0.0000000,0.0000000,0.0000000,0.0000000,0.0000000,0.0000000,0.0000000,0.0000000,0.0000000,2.0000000,0.0000000,0.0000000,0.0000000,0.0000000,0.0000000,	0.0000000,0.0000000,0.0000000,0.0000000,0.0000000,0.0000000,0.0000000,0.0000000,0.0000000,0.0000000,0.0000000,0.0000000,0.0000000,0.0000000,0.0000000,0.0000000,0.0000000,0.0000000,0.0000000,0.0000000,0.0000000,0.0000000,0.0000000,0.0000000,0.0000000,0.0000000,0.0000000,0.0000000,0.0000000,0.0000000,0.0000000,0.0000000,0.0000000,0.0000000,0.0000000,0.0000000,0.0000000,	0.0000000,0.0000000,0.0000000,0.0000000,0.0000000,0.0000000,0.0000000,0.0000000,0.0000000,0.0000000,0.0000000,0.0000000,0.0000000,0.0000000,0.0000000,0.0000000,0.0000000,0.0000000,0.0000000,0.0000000,0.0000000,0.0000000,0.0000000,0.0000000,0.0000000,0.0000000,0.0000000,0.0000000,0.0000000,0.0000000,0.0000000,0.0000000,0.0000000,0.0000000,0.0000000,0.0000000,0.0000000,	0.0000000,0.0000000,0.0000000,0.0000000,0.0000000,0.0000000,0.0000000,0.0000000,0.0000000,0.0000000,0.0000000,0.0000000,0.0000000,0.0000000,0.0000000,0.0000000,0.0000000,0.0000000,0.0000000,0.0000000,0.0000000,0.0000000,0.0000000,0.0000000,0.0000000,0.0000000,0.0000000,0.0000000,0.0000000,0.0000000,0.0000000,0.0000000,0.0000000,0.0000000,0.0000000,0.0000000,0.0000000,	0.0000000,0.0000000,0.0000000,0.0000000,0.0000000,0.0000000,0.0000000,0.0000000,0.0000000,0.0000000,0.0000000,0.0000000,0.0000000,0.0000000,0.0000000,0.0000000,13.0000000,0.0000000,0.0000000,0.0000000,0.0000000,0.0000000,0.0000000,0.0000000,0.0000000,0.0000000,0.0000000,0.0000000,0.0000000,0.0000000,0.0000000,0.0000000,0.0000000,0.0000000,0.0000000,0.0000000,0.0000000,	0.0000000,0.0000000,0.0000000,0.0000000,0.0000000,0.0000000,0.0000000,0.0000000,0.0000000,0.0000000,0.0000000,0.0000000,0.0000000,0.0000000,0.0000000,0.0000000,0.0000000,0.0000000,0.0000000,0.0000000,0.0000000,0.0000000,0.0000000,0.0000000,0.0000000,0.0000000,0.0000000,0.0000000,0.0000000,0.0000000,0.0000000,0.0000000,0.0000000,0.0000000,0.0000000,0.0000000,0.0000000,	0.0000000,0.0000000,0.0000000,0.0000000,0.0000000,0.0000000,6.0000000,0.0000000,7.0000000,0.0000000,0.0000000,0.0000000,0.0000000,0.0000000,0.0000000,0.0000000,0.0000000,0.0000000,0.0000000,0.0000000,0.0000000,1.0000000,0.0000000,0.0000000,0.0000000,1.0000000,0.0000000,0.0000000,0.0000000,0.0000000,0.0000000,0.0000000,1.0000000,0.0000000,0.0000000,0.0000000,1.0000000,
chr2	Snhg7	129,67,196,261,207,208,543	26,495,635,264,956,900,000,000,000,000,000,000,000,000,000,000,000,000,000	CAST_SNP,CAST_SNP,CAST_SNP,CAST_SNP,CAST_SNP,CAST_SNP,CAST_SNP	0.0000000,0.0000000,0.0000000,0.0000000,0.0000000,0.0000000,1.0000000,	0.0000000,0.0000000,0.0000000,0.0000000,0.0000000,0.0000000,0.0000000,	0.0000000,0.0000000,0.0000000,0.0000000,0.0000000,0.0000000,111.0000000,	0.0000000,0.0000000,0.0000000,0.0000000,0.0000000,0.0000000,0.0000000,	0.0000000,0.0000000,0.0000000,0.0000000,0.0000000,0.0000000,0.0000000,	0.0000000,0.0000000,0.0000000,0.0000000,0.0000000,0.0000000,1.0000000,	0.0000000,0.0000000,0.0000000,0.0000000,0.0000000,0.0000000,0.0000000,	0.0000000,0.0000000,0.0000000,0.0000000,0.0000000,0.0000000,0.0000000,	0.0000000,0.0000000,2.0000000,0.0000000,2.0000000,2.0000000,1.0000000,	0.0000000,0.0000000,0.0000000,0.0000000,0.0000000,0.0000000,42.0000000,	0.0000000,0.0000000,0.0000000,0.0000000,0.0000000,0.0000000,35.0000000,	0.0000000,0.0000000,0.0000000,0.0000000,0.0000000,0.0000000,1.0000000,	0.0000000,0.0000000,1.0000000,0.0000000,1.0000000,1.0000000,3.0000000,	2.0000000,0.0000000,0.0000000,0.0000000,0.0000000,0.0000000,5.0000000,	0.0000000,0.0000000,0.0000000,0.0000000,0.0000000,0.0000000,7.0000000,	0.0000000,0.0000000,0.0000000,0.0000000,0.0000000,0.0000000,0.0000000,
chr2	uc008iep.1	48,212,514,204,256,700,000,000,000,000,000	4,213,379,421,221,440,000,000,000,000,000,000,000,000,000,000,000,000,000,000,000,000,000,000	129S1_SNP,CAST_SNP,CAST_SNP,CAST_SNP,CAST_SNP,CAST_SNP,CAST_SNP,CAST_SNP,CAST_SNP,CAST_SNP	0.0000000,0.0000000,0.0000000,0.0000000,0.0000000,0.0000000,0.0000000,0.0000000,0.0000000,0.0000000,	0.0000000,0.0000000,0.0000000,0.0000000,0.0000000,0.0000000,0.0000000,0.0000000,0.0000000,0.0000000,	0.0000000,0.0000000,0.0000000,0.0000000,0.0000000,0.0000000,0.0000000,0.0000000,0.0000000,0.0000000,	0.0000000,0.0000000,0.0000000,0.0000000,0.0000000,0.0000000,0.0000000,0.0000000,0.0000000,0.0000000,	0.0000000,0.0000000,0.0000000,0.0000000,0.0000000,0.0000000,0.0000000,0.0000000,0.0000000,0.0000000,	0.0000000,0.0000000,0.0000000,0.0000000,0.0000000,0.0000000,0.0000000,0.0000000,0.0000000,0.0000000,	0.0000000,0.0000000,0.0000000,0.0000000,0.0000000,0.0000000,0.0000000,0.0000000,0.0000000,0.0000000,	0.0000000,0.0000000,0.0000000,0.0000000,0.0000000,0.0000000,0.0000000,0.0000000,0.0000000,0.0000000,	67.0000000,0.0000000,0.0000000,0.0000000,0.0000000,0.0000000,0.0000000,0.0000000,0.0000000,30.0000000,	0.0000000,0.0000000,0.0000000,0.0000000,0.0000000,0.0000000,0.0000000,0.0000000,0.0000000,0.0000000,	0.0000000,0.0000000,0.0000000,0.0000000,0.0000000,0.0000000,0.0000000,0.0000000,0.0000000,0.0000000,	0.0000000,0.0000000,0.0000000,0.0000000,0.0000000,0.0000000,0.0000000,0.0000000,0.0000000,0.0000000,	0.0000000,6.0000000,0.0000000,0.0000000,0.0000000,0.0000000,0.0000000,0.0000000,0.0000000,0.0000000,	0.0000000,0.0000000,0.0000000,0.0000000,0.0000000,0.0000000,0.0000000,0.0000000,0.0000000,0.0000000,	0.0000000,0.0000000,0.0000000,0.0000000,0.0000000,0.0000000,0.0000000,0.0000000,0.0000000,0.0000000,	0.0000000,0.0000000,0.0000000,0.0000000,0.0000000,0.0000000,0.0000000,0.0000000,0.0000000,0.0000000,
chr2	uc008ihj.1	21,451,875,228,111,000,000,000,000,000,000,000	983,639,898,361,289,000,000,000,000,000,000,000,000,000,000,000,000,000,000,000,000	CAST_SNP,CAST_SNP,CAST_SNP,CAST_SNP,CAST_SNP,CAST_SNP,CAST_SNP,CAST_SNP,CAST_SNP	0.0000000,0.0000000,0.0000000,0.0000000,0.0000000,0.0000000,0.0000000,0.0000000,0.0000000,	0.0000000,0.0000000,0.0000000,0.0000000,0.0000000,0.0000000,0.0000000,0.0000000,0.0000000,	0.0000000,0.0000000,0.0000000,0.0000000,0.0000000,0.0000000,0.0000000,0.0000000,0.0000000,	0.0000000,0.0000000,0.0000000,0.0000000,0.0000000,0.0000000,0.0000000,0.0000000,0.0000000,	0.0000000,0.0000000,0.0000000,0.0000000,0.0000000,0.0000000,0.0000000,0.0000000,0.0000000,	0.0000000,0.0000000,0.0000000,0.0000000,0.0000000,0.0000000,0.0000000,0.0000000,0.0000000,	0.0000000,0.0000000,0.0000000,0.0000000,0.0000000,0.0000000,0.0000000,0.0000000,0.0000000,	61.0000000,0.0000000,0.0000000,0.0000000,0.0000000,0.0000000,0.0000000,70.0000000,0.0000000,	0.0000000,0.0000000,0.0000000,0.0000000,0.0000000,0.0000000,0.0000000,0.0000000,0.0000000,	0.0000000,0.0000000,0.0000000,0.0000000,0.0000000,0.0000000,0.0000000,0.0000000,0.0000000,	0.0000000,0.0000000,0.0000000,0.0000000,0.0000000,0.0000000,0.0000000,0.0000000,0.0000000,	0.0000000,0.0000000,0.0000000,0.0000000,0.0000000,0.0000000,0.0000000,0.0000000,0.0000000,	0.0000000,0.0000000,0.0000000,0.0000000,0.0000000,0.0000000,0.0000000,0.0000000,0.0000000,	0.0000000,0.0000000,0.0000000,0.0000000,0.0000000,0.0000000,0.0000000,0.0000000,0.0000000,	0.0000000,0.0000000,0.0000000,0.0000000,0.0000000,0.0000000,0.0000000,0.0000000,0.0000000,	0.0000000,0.0000000,0.0000000,0.0000000,0.0000000,0.0000000,0.0000000,0.0000000,0.0000000,
chr2	uc008iko.1	9,121,543,426,523,580,000,000,000,000,000,000,000,000,000,000	14,629,361,146,287,300,000,000,000,000,000,000,000,000,000,000,000,000,000,000,000,000,000,000,000,000,000,000,000,000,000,000,000,000,000	CAST_SNP,CAST_SNP,CAST_SNP,CAST_SNP,CAST_SNP,CAST_SNP,CAST_SNP,CAST_SNP,CAST_SNP,CAST_SNP,CAST_SNP,CAST_SNP,CAST_SNP	0.0000000,0.0000000,0.0000000,0.0000000,0.0000000,0.0000000,0.0000000,0.0000000,0.0000000,0.0000000,0.0000000,0.0000000,0.0000000,	0.0000000,0.0000000,0.0000000,9.0000000,0.0000000,0.0000000,0.0000000,0.0000000,0.0000000,0.0000000,0.0000000,0.0000000,0.0000000,	0.0000000,0.0000000,0.0000000,7.0000000,237.0000000,0.0000000,0.0000000,0.0000000,0.0000000,0.0000000,0.0000000,0.0000000,0.0000000,	0.0000000,0.0000000,0.0000000,1.0000000,17.0000000,0.0000000,16.0000000,0.0000000,0.0000000,0.0000000,0.0000000,8.0000000,13.0000000,	0.0000000,0.0000000,0.0000000,0.0000000,0.0000000,0.0000000,0.0000000,0.0000000,0.0000000,0.0000000,0.0000000,0.0000000,0.0000000,	0.0000000,0.0000000,0.0000000,0.0000000,0.0000000,0.0000000,6.0000000,0.0000000,0.0000000,0.0000000,0.0000000,6.0000000,5.0000000,	0.0000000,0.0000000,0.0000000,0.0000000,0.0000000,0.0000000,0.0000000,0.0000000,0.0000000,0.0000000,0.0000000,0.0000000,0.0000000,	0.0000000,0.0000000,0.0000000,0.0000000,0.0000000,0.0000000,17.0000000,0.0000000,0.0000000,0.0000000,0.0000000,8.0000000,16.0000000,	0.0000000,0.0000000,0.0000000,0.0000000,0.0000000,0.0000000,2.0000000,0.0000000,0.0000000,0.0000000,0.0000000,2.0000000,1.0000000,	0.0000000,0.0000000,0.0000000,0.0000000,0.0000000,0.0000000,3.0000000,0.0000000,6.0000000,0.0000000,1.0000000,1.0000000,2.0000000,	0.0000000,0.0000000,0.0000000,0.0000000,0.0000000,0.0000000,0.0000000,0.0000000,0.0000000,0.0000000,0.0000000,0.0000000,0.0000000,	0.0000000,0.0000000,0.0000000,0.0000000,1.0000000,0.0000000,0.0000000,0.0000000,0.0000000,0.0000000,0.0000000,0.0000000,0.0000000,	0.0000000,0.0000000,0.0000000,0.0000000,0.0000000,0.0000000,0.0000000,0.0000000,0.0000000,0.0000000,0.0000000,0.0000000,0.0000000,	0.0000000,0.0000000,0.0000000,0.0000000,0.0000000,0.0000000,7.0000000,0.0000000,0.0000000,0.0000000,0.0000000,6.0000000,6.0000000,	0.0000000,0.0000000,0.0000000,0.0000000,2.0000000,0.0000000,0.0000000,0.0000000,0.0000000,0.0000000,0.0000000,0.0000000,0.0000000,	0.0000000,0.0000000,0.0000000,0.0000000,0.0000000,0.0000000,0.0000000,0.0000000,0.0000000,0.0000000,0.0000000,0.0000000,0.0000000,
chr2	uc008iqj.1	128,116,699,051,046,000,000,000,000,000,000,000,000,000,000,000,000,000,000,000,000,000,000,000,000,000,000,000,000,000,000,000	###############################################################################################################################################################################################################################################################	CAST_SNP,CAST_SNP,CAST_SNP,CAST_SNP,CAST_SNP,CAST_SNP,CAST_SNP,CAST_SNP,CAST_SNP,CAST_SNP,CAST_SNP,CAST_SNP,CAST_SNP,CAST_SNP,CAST_SNP,CAST_SNP,CAST_SNP,CAST_SNP,CAST_SNP,CAST_SNP,CAST_SNP,CAST_SNP,CAST_SNP,CAST_SNP,CAST_SNP,CAST_SNP	2.0000000,0.0000000,0.0000000,0.0000000,0.0000000,0.0000000,0.0000000,0.0000000,0.0000000,0.0000000,0.0000000,0.0000000,8.0000000,0.0000000,0.0000000,0.0000000,0.0000000,0.0000000,0.0000000,0.0000000,0.0000000,731.0000000,0.0000000,0.0000000,0.0000000,2.0000000,	2.0000000,0.0000000,0.0000000,0.0000000,0.0000000,0.0000000,0.0000000,0.0000000,0.0000000,0.0000000,0.0000000,0.0000000,0.0000000,0.0000000,0.0000000,0.0000000,0.0000000,0.0000000,0.0000000,0.0000000,0.0000000,10.0000000,0.0000000,0.0000000,0.0000000,2.0000000,	0.0000000,0.0000000,0.0000000,0.0000000,0.0000000,0.0000000,0.0000000,0.0000000,0.0000000,0.0000000,0.0000000,0.0000000,0.0000000,0.0000000,0.0000000,0.0000000,0.0000000,0.0000000,0.0000000,0.0000000,0.0000000,6.0000000,0.0000000,0.0000000,0.0000000,0.0000000,	3.0000000,0.0000000,0.0000000,0.0000000,0.0000000,0.0000000,0.0000000,0.0000000,0.0000000,0.0000000,0.0000000,0.0000000,0.0000000,0.0000000,0.0000000,0.0000000,0.0000000,0.0000000,0.0000000,0.0000000,0.0000000,0.0000000,0.0000000,0.0000000,0.0000000,3.0000000,	2.0000000,0.0000000,0.0000000,0.0000000,0.0000000,0.0000000,0.0000000,0.0000000,0.0000000,0.0000000,0.0000000,0.0000000,0.0000000,0.0000000,0.0000000,0.0000000,0.0000000,0.0000000,0.0000000,0.0000000,0.0000000,0.0000000,0.0000000,0.0000000,0.0000000,2.0000000,	1.0000000,0.0000000,0.0000000,0.0000000,0.0000000,0.0000000,0.0000000,0.0000000,0.0000000,0.0000000,0.0000000,0.0000000,0.0000000,0.0000000,0.0000000,0.0000000,0.0000000,0.0000000,0.0000000,0.0000000,0.0000000,0.0000000,0.0000000,0.0000000,0.0000000,1.0000000,	0.0000000,0.0000000,0.0000000,0.0000000,0.0000000,0.0000000,0.0000000,0.0000000,0.0000000,0.0000000,0.0000000,0.0000000,0.0000000,0.0000000,0.0000000,0.0000000,0.0000000,0.0000000,0.0000000,0.0000000,0.0000000,0.0000000,0.0000000,0.0000000,0.0000000,0.0000000,	0.0000000,0.0000000,0.0000000,0.0000000,0.0000000,0.0000000,0.0000000,0.0000000,0.0000000,0.0000000,0.0000000,0.0000000,0.0000000,0.0000000,0.0000000,0.0000000,0.0000000,0.0000000,0.0000000,0.0000000,0.0000000,0.0000000,0.0000000,0.0000000,0.0000000,0.0000000,	104.0000000,0.0000000,0.0000000,0.0000000,0.0000000,0.0000000,0.0000000,0.0000000,0.0000000,0.0000000,0.0000000,0.0000000,0.0000000,0.0000000,0.0000000,0.0000000,0.0000000,0.0000000,0.0000000,0.0000000,0.0000000,1.0000000,0.0000000,0.0000000,0.0000000,104.0000000,	7.0000000,0.0000000,0.0000000,0.0000000,0.0000000,0.0000000,0.0000000,0.0000000,0.0000000,0.0000000,0.0000000,1.0000000,0.0000000,0.0000000,0.0000000,0.0000000,0.0000000,0.0000000,0.0000000,0.0000000,0.0000000,0.0000000,0.0000000,0.0000000,0.0000000,7.0000000,	0.0000000,0.0000000,0.0000000,0.0000000,0.0000000,0.0000000,0.0000000,0.0000000,0.0000000,0.0000000,0.0000000,0.0000000,0.0000000,0.0000000,0.0000000,0.0000000,0.0000000,0.0000000,0.0000000,0.0000000,0.0000000,0.0000000,0.0000000,0.0000000,0.0000000,0.0000000,	0.0000000,0.0000000,2.0000000,0.0000000,0.0000000,0.0000000,0.0000000,0.0000000,0.0000000,0.0000000,0.0000000,1.0000000,0.0000000,0.0000000,0.0000000,0.0000000,0.0000000,0.0000000,0.0000000,0.0000000,0.0000000,0.0000000,0.0000000,0.0000000,0.0000000,0.0000000,	2.0000000,0.0000000,0.0000000,0.0000000,0.0000000,0.0000000,0.0000000,0.0000000,0.0000000,0.0000000,0.0000000,0.0000000,0.0000000,0.0000000,0.0000000,0.0000000,0.0000000,0.0000000,0.0000000,0.0000000,0.0000000,4.0000000,0.0000000,0.0000000,0.0000000,2.0000000,	10.0000000,0.0000000,0.0000000,0.0000000,0.0000000,0.0000000,0.0000000,0.0000000,0.0000000,0.0000000,1.0000000,0.0000000,0.0000000,0.0000000,0.0000000,0.0000000,0.0000000,0.0000000,0.0000000,0.0000000,0.0000000,0.0000000,0.0000000,0.0000000,0.0000000,10.0000000,	4.0000000,0.0000000,0.0000000,0.0000000,0.0000000,0.0000000,0.0000000,0.0000000,0.0000000,0.0000000,0.0000000,0.0000000,0.0000000,0.0000000,0.0000000,0.0000000,0.0000000,0.0000000,0.0000000,0.0000000,0.0000000,0.0000000,0.0000000,0.0000000,0.0000000,4.0000000,	0.0000000,1.0000000,0.0000000,0.0000000,0.0000000,0.0000000,0.0000000,0.0000000,0.0000000,0.0000000,5.0000000,0.0000000,0.0000000,0.0000000,0.0000000,0.0000000,0.0000000,1.0000000,0.0000000,0.0000000,0.0000000,0.0000000,1.0000000,0.0000000,0.0000000,0.0000000,
chr2	uc008jhl.1	11,381,735	3,298,999,732,989,400	CAST_SNP,CAST_SNP	1.0000000,3.0000000,	16.0000000,0.0000000,	3.0000000,11.0000000,	0.0000000,0.0000000,	1.0000000,11.0000000,	22.0000000,1.0000000,	0.0000000,0.0000000,	4.0000000,0.0000000,	9.0000000,0.0000000,	1.0000000,0.0000000,	1.0000000,0.0000000,	6.0000000,112.0000000,	10.0000000,1.0000000,	27.0000000,99.0000000,	3.0000000,21.0000000,	17.0000000,63.0000000,
chr2	uc008jqz.1	72,712,260	522,805,885,229,033,000,000,000	CAST_SNP,CAST_SNP,CAST_SNP	0.0000000,0.0000000,0.0000000,	0.0000000,0.0000000,0.0000000,	0.0000000,0.0000000,0.0000000,	0.0000000,0.0000000,0.0000000,	0.0000000,0.0000000,0.0000000,	0.0000000,0.0000000,0.0000000,	0.0000000,0.0000000,0.0000000,	0.0000000,0.0000000,0.0000000,	0.0000000,448.0000000,0.0000000,	0.0000000,0.0000000,0.0000000,	0.0000000,17.0000000,0.0000000,	0.0000000,0.0000000,0.0000000,	0.0000000,0.0000000,0.0000000,	2.0000000,0.0000000,0.0000000,	0.0000000,0.0000000,0.0000000,	0.0000000,0.0000000,0.0000000,
chr2	uc008jup.1	109,310,961,133,910,000,000,000,000,000	6,058,886,160,588,850,000,000,000,000,000,000,000,000,000,000,000,000,000,000,000,000	CAST_SNP,CAST_SNP,CAST_SNP,CAST_SNP,CAST_SNP,CAST_SNP,CAST_SNP,CAST_SNP	0.0000000,0.0000000,0.0000000,0.0000000,0.0000000,0.0000000,0.0000000,0.0000000,	0.0000000,0.0000000,0.0000000,0.0000000,0.0000000,0.0000000,0.0000000,0.0000000,	0.0000000,0.0000000,0.0000000,0.0000000,0.0000000,0.0000000,0.0000000,0.0000000,	0.0000000,0.0000000,0.0000000,0.0000000,0.0000000,0.0000000,0.0000000,0.0000000,	0.0000000,0.0000000,0.0000000,0.0000000,0.0000000,0.0000000,0.0000000,0.0000000,	0.0000000,0.0000000,0.0000000,0.0000000,0.0000000,0.0000000,0.0000000,0.0000000,	0.0000000,0.0000000,3.0000000,0.0000000,0.0000000,0.0000000,9.0000000,0.0000000,	0.0000000,0.0000000,0.0000000,0.0000000,0.0000000,0.0000000,0.0000000,0.0000000,	0.0000000,0.0000000,0.0000000,0.0000000,0.0000000,0.0000000,0.0000000,0.0000000,	0.0000000,0.0000000,0.0000000,0.0000000,0.0000000,0.0000000,0.0000000,0.0000000,	0.0000000,0.0000000,0.0000000,0.0000000,0.0000000,0.0000000,0.0000000,0.0000000,	0.0000000,0.0000000,0.0000000,0.0000000,0.0000000,0.0000000,0.0000000,0.0000000,	0.0000000,0.0000000,0.0000000,0.0000000,0.0000000,0.0000000,0.0000000,0.0000000,	0.0000000,0.0000000,0.0000000,0.0000000,0.0000000,0.0000000,0.0000000,0.0000000,	0.0000000,0.0000000,1.0000000,0.0000000,0.0000000,1.0000000,2.0000000,0.0000000,	0.0000000,0.0000000,0.0000000,0.0000000,0.0000000,0.0000000,0.0000000,0.0000000,
chr2	uc008kam.1	70,428,491,475,144,500,000,000,000,000,000,000,000,000,000,000,000,000,000,000,000,000,000,000,000	7,111,129,671,109,150,000,000,000,000,000,000,000,000,000,000,000,000,000,000,000,000,000,000,000,000,000,000,000,000,000,000,000,000,000,000,000,000,000,000,000,000,000,000,000,000,000,000,000,000,000,000,000,000	129S1_SNP,129S1_SNP,129S1_SNP,129S1_SNP,CAST_SNP,129S1_SNP,129S1_SNP,129S1_SNP,129S1_SNP,CAST_SNP,129S1_SNP,129S1_SNP,129S1_SNP,CAST_SNP,129S1_SNP,129S1_SNP,CAST_SNP,CAST_SNP,129S1_SNP,CAST_SNP	0.0000000,0.0000000,0.0000000,0.0000000,0.0000000,0.0000000,0.0000000,0.0000000,0.0000000,0.0000000,0.0000000,0.0000000,0.0000000,0.0000000,0.0000000,0.0000000,0.0000000,0.0000000,0.0000000,0.0000000,	0.0000000,0.0000000,0.0000000,0.0000000,0.0000000,0.0000000,0.0000000,0.0000000,0.0000000,0.0000000,0.0000000,0.0000000,0.0000000,0.0000000,0.0000000,0.0000000,0.0000000,0.0000000,0.0000000,0.0000000,	0.0000000,0.0000000,0.0000000,0.0000000,0.0000000,0.0000000,0.0000000,0.0000000,0.0000000,0.0000000,0.0000000,0.0000000,25.0000000,0.0000000,0.0000000,0.0000000,0.0000000,0.0000000,0.0000000,0.0000000,	0.0000000,0.0000000,0.0000000,0.0000000,0.0000000,0.0000000,0.0000000,0.0000000,0.0000000,0.0000000,0.0000000,0.0000000,0.0000000,0.0000000,0.0000000,0.0000000,0.0000000,0.0000000,0.0000000,0.0000000,	0.0000000,0.0000000,0.0000000,0.0000000,0.0000000,0.0000000,0.0000000,0.0000000,0.0000000,0.0000000,0.0000000,0.0000000,0.0000000,0.0000000,0.0000000,0.0000000,0.0000000,0.0000000,0.0000000,0.0000000,	0.0000000,0.0000000,0.0000000,0.0000000,0.0000000,0.0000000,0.0000000,0.0000000,0.0000000,0.0000000,0.0000000,0.0000000,0.0000000,0.0000000,0.0000000,0.0000000,0.0000000,0.0000000,0.0000000,0.0000000,	0.0000000,0.0000000,0.0000000,0.0000000,0.0000000,0.0000000,0.0000000,0.0000000,0.0000000,0.0000000,0.0000000,0.0000000,0.0000000,0.0000000,0.0000000,0.0000000,0.0000000,0.0000000,0.0000000,0.0000000,	0.0000000,0.0000000,0.0000000,0.0000000,0.0000000,0.0000000,0.0000000,0.0000000,0.0000000,0.0000000,0.0000000,0.0000000,0.0000000,0.0000000,0.0000000,0.0000000,0.0000000,0.0000000,0.0000000,0.0000000,	0.0000000,0.0000000,0.0000000,0.0000000,0.0000000,0.0000000,0.0000000,0.0000000,0.0000000,0.0000000,0.0000000,0.0000000,0.0000000,0.0000000,0.0000000,0.0000000,0.0000000,0.0000000,0.0000000,0.0000000,	0.0000000,0.0000000,0.0000000,0.0000000,0.0000000,0.0000000,0.0000000,0.0000000,0.0000000,0.0000000,0.0000000,0.0000000,9.0000000,0.0000000,0.0000000,0.0000000,0.0000000,0.0000000,0.0000000,0.0000000,	0.0000000,0.0000000,0.0000000,0.0000000,0.0000000,0.0000000,0.0000000,0.0000000,76.0000000,0.0000000,0.0000000,0.0000000,1.0000000,0.0000000,21.0000000,0.0000000,0.0000000,0.0000000,89.0000000,0.0000000,	0.0000000,0.0000000,0.0000000,0.0000000,0.0000000,0.0000000,0.0000000,0.0000000,0.0000000,0.0000000,0.0000000,0.0000000,133.0000000,0.0000000,0.0000000,0.0000000,0.0000000,0.0000000,0.0000000,0.0000000,	0.0000000,0.0000000,0.0000000,0.0000000,0.0000000,0.0000000,0.0000000,0.0000000,0.0000000,0.0000000,1.0000000,0.0000000,0.0000000,0.0000000,0.0000000,0.0000000,0.0000000,0.0000000,0.0000000,0.0000000,	0.0000000,1.0000000,0.0000000,0.0000000,0.0000000,0.0000000,0.0000000,3.0000000,1.0000000,0.0000000,3.0000000,3.0000000,0.0000000,0.0000000,0.0000000,0.0000000,0.0000000,0.0000000,0.0000000,0.0000000,	0.0000000,0.0000000,0.0000000,0.0000000,0.0000000,0.0000000,0.0000000,1.0000000,0.0000000,0.0000000,0.0000000,0.0000000,0.0000000,0.0000000,0.0000000,0.0000000,0.0000000,0.0000000,0.0000000,0.0000000,	0.0000000,1.0000000,0.0000000,0.0000000,0.0000000,0.0000000,0.0000000,0.0000000,2.0000000,0.0000000,20.0000000,0.0000000,2.0000000,2.0000000,0.0000000,0.0000000,0.0000000,0.0000000,0.0000000,0.0000000,
chr2	uc008kat.1	1312,1344,2688,1798,233,1868,2189,1364,2038,26,1887	7,135,390,071,353,860,000,000,000,000,000,000,000,000,000,000,000,000,000,000,000,000,000,000,000,000,000,000,000,000	CAST_SNP,CAST_SNP,CAST_SNP,CAST_SNP,CAST_SNP,CAST_SNP,CAST_SNP,CAST_SNP,CAST_SNP,CAST_SNP,CAST_SNP	0.0000000,0.0000000,0.0000000,0.0000000,0.0000000,0.0000000,0.0000000,0.0000000,0.0000000,0.0000000,0.0000000,	0.0000000,0.0000000,0.0000000,0.0000000,0.0000000,0.0000000,0.0000000,0.0000000,0.0000000,0.0000000,0.0000000,	0.0000000,0.0000000,0.0000000,0.0000000,0.0000000,0.0000000,0.0000000,0.0000000,0.0000000,0.0000000,0.0000000,	0.0000000,0.0000000,0.0000000,0.0000000,0.0000000,0.0000000,0.0000000,0.0000000,0.0000000,0.0000000,0.0000000,	0.0000000,0.0000000,0.0000000,0.0000000,0.0000000,0.0000000,0.0000000,0.0000000,0.0000000,0.0000000,0.0000000,	0.0000000,0.0000000,0.0000000,0.0000000,0.0000000,0.0000000,0.0000000,5.0000000,0.0000000,0.0000000,0.0000000,	0.0000000,0.0000000,0.0000000,0.0000000,0.0000000,0.0000000,0.0000000,0.0000000,0.0000000,0.0000000,0.0000000,	0.0000000,0.0000000,0.0000000,0.0000000,0.0000000,0.0000000,0.0000000,0.0000000,0.0000000,0.0000000,0.0000000,	0.0000000,0.0000000,0.0000000,0.0000000,0.0000000,0.0000000,0.0000000,0.0000000,0.0000000,0.0000000,0.0000000,	0.0000000,0.0000000,0.0000000,0.0000000,0.0000000,0.0000000,0.0000000,24.0000000,0.0000000,0.0000000,0.0000000,	0.0000000,0.0000000,0.0000000,0.0000000,0.0000000,0.0000000,0.0000000,0.0000000,0.0000000,0.0000000,0.0000000,	0.0000000,0.0000000,0.0000000,0.0000000,0.0000000,0.0000000,0.0000000,0.0000000,0.0000000,0.0000000,0.0000000,	0.0000000,0.0000000,0.0000000,0.0000000,0.0000000,0.0000000,0.0000000,1.0000000,0.0000000,0.0000000,0.0000000,	0.0000000,0.0000000,0.0000000,0.0000000,0.0000000,0.0000000,4.0000000,0.0000000,0.0000000,0.0000000,0.0000000,	0.0000000,0.0000000,0.0000000,0.0000000,0.0000000,0.0000000,0.0000000,0.0000000,0.0000000,0.0000000,0.0000000,	0.0000000,0.0000000,0.0000000,0.0000000,0.0000000,0.0000000,1.0000000,10.0000000,0.0000000,2.0000000,0.0000000,
chr2	uc008kbg.1	68,1196,12,221,201	7,169,488,871,696,030,000,000,000,000,000,000,000,000	129S1_SNP,CAST_SNP,129S1_SNP,CAST_SNP,129S1_SNP	0.0000000,485.0000000,0.0000000,0.0000000,0.0000000,	0.0000000,39.0000000,0.0000000,0.0000000,0.0000000,	0.0000000,12.0000000,0.0000000,4.0000000,4.0000000,	0.0000000,110.0000000,0.0000000,1.0000000,0.0000000,	0.0000000,0.0000000,0.0000000,0.0000000,0.0000000,	0.0000000,1.0000000,0.0000000,0.0000000,0.0000000,	0.0000000,0.0000000,0.0000000,0.0000000,0.0000000,	0.0000000,22.0000000,0.0000000,0.0000000,0.0000000,	13.0000000,69.0000000,0.0000000,23.0000000,25.0000000,	7.0000000,128.0000000,0.0000000,6.0000000,2.0000000,	24.0000000,39.0000000,0.0000000,64.0000000,78.0000000,	208.0000000,33.0000000,0.0000000,664.0000000,660.0000000,	0.0000000,11.0000000,0.0000000,4.0000000,0.0000000,	7.0000000,55.0000000,1.0000000,4.0000000,5.0000000,	0.0000000,13.0000000,0.0000000,6.0000000,5.0000000,	0.0000000,32.0000000,0.0000000,2.0000000,1.0000000,
chr2	uc008kbr.1	118,415,041,090,141,000,000,000,000,000,000,000,000,000,000	720,636,777,206,335,000,000,000,000,000,000,000,000,000,000,000,000,000,000,000,000,000,000,000,000,000,000,000,000,000,000,000	CAST_SNP,CAST_SNP,CAST_SNP,CAST_SNP,CAST_SNP,CAST_SNP,CAST_SNP,CAST_SNP,CAST_SNP,CAST_SNP,CAST_SNP,CAST_SNP	0.0000000,0.0000000,0.0000000,0.0000000,0.0000000,0.0000000,0.0000000,0.0000000,0.0000000,0.0000000,0.0000000,0.0000000,	0.0000000,7.0000000,0.0000000,0.0000000,199.0000000,0.0000000,0.0000000,0.0000000,70.0000000,75.0000000,0.0000000,0.0000000,	0.0000000,0.0000000,0.0000000,0.0000000,0.0000000,0.0000000,0.0000000,0.0000000,0.0000000,0.0000000,0.0000000,0.0000000,	0.0000000,0.0000000,0.0000000,0.0000000,10.0000000,0.0000000,0.0000000,0.0000000,0.0000000,0.0000000,0.0000000,0.0000000,	0.0000000,0.0000000,0.0000000,0.0000000,0.0000000,0.0000000,0.0000000,0.0000000,0.0000000,0.0000000,0.0000000,0.0000000,	0.0000000,0.0000000,0.0000000,0.0000000,0.0000000,0.0000000,0.0000000,0.0000000,0.0000000,0.0000000,0.0000000,0.0000000,	0.0000000,0.0000000,0.0000000,0.0000000,0.0000000,0.0000000,0.0000000,0.0000000,0.0000000,0.0000000,0.0000000,0.0000000,	0.0000000,0.0000000,0.0000000,0.0000000,0.0000000,0.0000000,0.0000000,0.0000000,0.0000000,0.0000000,0.0000000,0.0000000,	0.0000000,0.0000000,0.0000000,0.0000000,0.0000000,0.0000000,0.0000000,0.0000000,0.0000000,0.0000000,0.0000000,0.0000000,	0.0000000,0.0000000,0.0000000,0.0000000,1.0000000,0.0000000,0.0000000,0.0000000,0.0000000,0.0000000,0.0000000,0.0000000,	0.0000000,0.0000000,0.0000000,0.0000000,0.0000000,0.0000000,0.0000000,0.0000000,0.0000000,0.0000000,0.0000000,0.0000000,	0.0000000,0.0000000,0.0000000,0.0000000,0.0000000,0.0000000,0.0000000,0.0000000,0.0000000,0.0000000,0.0000000,0.0000000,	0.0000000,0.0000000,0.0000000,0.0000000,0.0000000,0.0000000,0.0000000,0.0000000,0.0000000,0.0000000,0.0000000,0.0000000,	0.0000000,4.0000000,0.0000000,3.0000000,0.0000000,3.0000000,0.0000000,0.0000000,0.0000000,0.0000000,0.0000000,0.0000000,	0.0000000,0.0000000,0.0000000,0.0000000,0.0000000,0.0000000,0.0000000,0.0000000,0.0000000,0.0000000,0.0000000,0.0000000,	0.0000000,0.0000000,0.0000000,0.0000000,0.0000000,0.0000000,0.0000000,0.0000000,0.0000000,0.0000000,0.0000000,0.0000000,
chr2	uc008kcf.1	600,132	7,282,631,172,831,650	CAST_SNP,CAST_SNP	0.0000000,0.0000000,	0.0000000,0.0000000,	0.0000000,0.0000000,	0.0000000,0.0000000,	0.0000000,0.0000000,	0.0000000,0.0000000,	0.0000000,0.0000000,	0.0000000,0.0000000,	0.0000000,0.0000000,	0.0000000,0.0000000,	0.0000000,0.0000000,	0.0000000,0.0000000,	0.0000000,0.0000000,	0.0000000,0.0000000,	0.0000000,0.0000000,	0.0000000,0.0000000,
chr2	uc008ljt.1	99,384,016,911,961,100,000,000,000,000,000,000,000,000	104,100,416,104,098,000,000,000,000,000,000,000,000,000,000,000,000,000,000,000,000,000,000,000,000,000,000,000,000,000,000,000,000,000,000,000	CAST_SNP,129S1_SNP,129S1_SNP,CAST_SNP,CAST_SNP,129S1_SNP,CAST_SNP,CAST_SNP,129S1_SNP,CAST_SNP,CAST_SNP,CAST_SNP	0.0000000,0.0000000,0.0000000,0.0000000,0.0000000,0.0000000,0.0000000,0.0000000,0.0000000,0.0000000,0.0000000,0.0000000,	0.0000000,0.0000000,0.0000000,0.0000000,0.0000000,0.0000000,0.0000000,0.0000000,0.0000000,0.0000000,0.0000000,0.0000000,	0.0000000,0.0000000,0.0000000,0.0000000,0.0000000,0.0000000,0.0000000,0.0000000,0.0000000,0.0000000,0.0000000,0.0000000,	0.0000000,0.0000000,0.0000000,0.0000000,0.0000000,0.0000000,0.0000000,0.0000000,0.0000000,0.0000000,0.0000000,0.0000000,	0.0000000,0.0000000,0.0000000,0.0000000,0.0000000,0.0000000,0.0000000,0.0000000,0.0000000,0.0000000,0.0000000,0.0000000,	0.0000000,0.0000000,0.0000000,0.0000000,0.0000000,0.0000000,0.0000000,0.0000000,0.0000000,0.0000000,0.0000000,0.0000000,	0.0000000,0.0000000,0.0000000,0.0000000,0.0000000,0.0000000,0.0000000,0.0000000,0.0000000,0.0000000,0.0000000,0.0000000,	0.0000000,0.0000000,0.0000000,0.0000000,0.0000000,0.0000000,0.0000000,0.0000000,0.0000000,0.0000000,0.0000000,0.0000000,	0.0000000,0.0000000,0.0000000,0.0000000,0.0000000,0.0000000,0.0000000,0.0000000,0.0000000,0.0000000,0.0000000,0.0000000,	0.0000000,0.0000000,1.0000000,0.0000000,0.0000000,0.0000000,0.0000000,0.0000000,0.0000000,0.0000000,0.0000000,0.0000000,	0.0000000,0.0000000,0.0000000,0.0000000,0.0000000,0.0000000,0.0000000,0.0000000,0.0000000,0.0000000,0.0000000,0.0000000,	0.0000000,0.0000000,23.0000000,0.0000000,0.0000000,0.0000000,0.0000000,0.0000000,0.0000000,0.0000000,0.0000000,0.0000000,	0.0000000,0.0000000,0.0000000,0.0000000,0.0000000,0.0000000,0.0000000,0.0000000,0.0000000,0.0000000,0.0000000,0.0000000,	0.0000000,0.0000000,0.0000000,0.0000000,0.0000000,0.0000000,0.0000000,0.0000000,0.0000000,0.0000000,0.0000000,0.0000000,	0.0000000,0.0000000,0.0000000,0.0000000,0.0000000,0.0000000,0.0000000,11.0000000,0.0000000,0.0000000,13.0000000,0.0000000,	0.0000000,0.0000000,0.0000000,0.0000000,0.0000000,0.0000000,0.0000000,1.0000000,0.0000000,0.0000000,5.0000000,0.0000000,
chr2	uc008llh.1	512,687	105,844,002,105,844,000	CAST_SNP,CAST_SNP	0.0000000,0.0000000,	0.0000000,0.0000000,	0.0000000,0.0000000,	0.0000000,0.0000000,	0.0000000,0.0000000,	0.0000000,0.0000000,	0.0000000,0.0000000,	0.0000000,0.0000000,	0.0000000,0.0000000,	0.0000000,0.0000000,	0.0000000,0.0000000,	0.0000000,0.0000000,	0.0000000,0.0000000,	0.0000000,0.0000000,	0.0000000,0.0000000,	0.0000000,0.0000000,
chr2	uc008lra.1	440,161,395,441,425	115,892,152,115,892,000,000,000,000,000,000,000,000,000,000	CAST_SNP,129S1_SNP,CAST_SNP,CAST_SNP,CAST_SNP	0.0000000,0.0000000,0.0000000,0.0000000,0.0000000,	0.0000000,0.0000000,0.0000000,0.0000000,0.0000000,	0.0000000,0.0000000,0.0000000,0.0000000,0.0000000,	0.0000000,0.0000000,0.0000000,0.0000000,0.0000000,	0.0000000,0.0000000,0.0000000,0.0000000,0.0000000,	0.0000000,0.0000000,0.0000000,0.0000000,0.0000000,	0.0000000,0.0000000,0.0000000,0.0000000,0.0000000,	0.0000000,0.0000000,0.0000000,0.0000000,0.0000000,	0.0000000,0.0000000,0.0000000,0.0000000,0.0000000,	0.0000000,0.0000000,3.0000000,0.0000000,0.0000000,	1.0000000,0.0000000,1.0000000,1.0000000,1.0000000,	294.0000000,0.0000000,168.0000000,299.0000000,210.0000000,	0.0000000,0.0000000,0.0000000,0.0000000,0.0000000,	0.0000000,0.0000000,0.0000000,0.0000000,0.0000000,	1.0000000,0.0000000,1.0000000,1.0000000,0.0000000,	0.0000000,1.0000000,0.0000000,0.0000000,0.0000000,
chr2	uc008lwr.1	422,621,794,902,211,000,000,000,000	120,539,810,120,530,000,000,000,000,000,000,000,000,000,000,000,000,000,000,000,000	129S1_SNP,CAST_SNP,129S1_SNP,129S1_SNP,129S1_SNP,129S1_SNP,CAST_SNP	0.0000000,0.0000000,0.0000000,0.0000000,0.0000000,0.0000000,0.0000000,	111.0000000,0.0000000,0.0000000,0.0000000,0.0000000,0.0000000,0.0000000,	0.0000000,0.0000000,0.0000000,0.0000000,0.0000000,10.0000000,0.0000000,	5.0000000,0.0000000,0.0000000,0.0000000,0.0000000,0.0000000,0.0000000,	0.0000000,3.0000000,0.0000000,0.0000000,0.0000000,0.0000000,0.0000000,	23.0000000,0.0000000,0.0000000,0.0000000,0.0000000,0.0000000,0.0000000,	3.0000000,200.0000000,0.0000000,306.0000000,0.0000000,0.0000000,37.0000000,	1407.0000000,0.0000000,0.0000000,0.0000000,0.0000000,0.0000000,4.0000000,	0.0000000,0.0000000,0.0000000,0.0000000,13.0000000,5.0000000,0.0000000,	4.0000000,26.0000000,0.0000000,22.0000000,0.0000000,3.0000000,0.0000000,	0.0000000,18.0000000,0.0000000,6.0000000,0.0000000,0.0000000,0.0000000,	0.0000000,59.0000000,0.0000000,19.0000000,0.0000000,1.0000000,40.0000000,	3.0000000,19.0000000,1.0000000,11.0000000,0.0000000,0.0000000,3.0000000,	0.0000000,63.0000000,0.0000000,65.0000000,0.0000000,0.0000000,9.0000000,	5.0000000,116.0000000,3.0000000,96.0000000,10.0000000,13.0000000,0.0000000,	31.0000000,52.0000000,0.0000000,30.0000000,0.0000000,0.0000000,25.0000000,
chr2	uc008mhh.1	80,455,159	128,996,512,128,996,000,000,000,000	129S1_SNP,CAST_SNP,CAST_SNP	0.0000000,0.0000000,0.0000000,	0.0000000,0.0000000,0.0000000,	0.0000000,0.0000000,0.0000000,	0.0000000,0.0000000,0.0000000,	0.0000000,0.0000000,0.0000000,	0.0000000,0.0000000,0.0000000,	0.0000000,0.0000000,0.0000000,	0.0000000,0.0000000,0.0000000,	0.0000000,0.0000000,0.0000000,	0.0000000,0.0000000,0.0000000,	0.0000000,0.0000000,18.0000000,	0.0000000,0.0000000,26.0000000,	0.0000000,0.0000000,0.0000000,	0.0000000,0.0000000,0.0000000,	0.0000000,0.0000000,0.0000000,	0.0000000,0.0000000,18.0000000,
chr2	uc008nvv.1	496,115,412,641,029,000,000,000,000,000,000,000,000,000,000,000,000,000,000	164,570,188,164,569,000,000,000,000,000,000,000,000,000,000,000,000,000,000,000,000,000,000,000,000,000,000,000,000,000,000,000,000,000,000,000,000,000,000,000,000,000,000,000,000,000,000,000	129S1_SNP,129S1_SNP,CAST_SNP,129S1_SNP,CAST_SNP,CAST_SNP,129S1_SNP,CAST_SNP,129S1_SNP,129S1_SNP,CAST_SNP,129S1_SNP,CAST_SNP,129S1_SNP,129S1_SNP,129S1_SNP	0.0000000,0.0000000,0.0000000,0.0000000,0.0000000,0.0000000,0.0000000,0.0000000,0.0000000,0.0000000,0.0000000,0.0000000,0.0000000,0.0000000,0.0000000,0.0000000,	0.0000000,0.0000000,0.0000000,0.0000000,0.0000000,0.0000000,0.0000000,0.0000000,0.0000000,0.0000000,185.0000000,0.0000000,176.0000000,0.0000000,0.0000000,0.0000000,	0.0000000,0.0000000,0.0000000,0.0000000,0.0000000,0.0000000,0.0000000,0.0000000,0.0000000,0.0000000,0.0000000,0.0000000,0.0000000,0.0000000,0.0000000,0.0000000,	0.0000000,0.0000000,0.0000000,0.0000000,0.0000000,0.0000000,0.0000000,0.0000000,0.0000000,0.0000000,0.0000000,0.0000000,0.0000000,0.0000000,0.0000000,0.0000000,	0.0000000,0.0000000,0.0000000,0.0000000,0.0000000,0.0000000,0.0000000,0.0000000,0.0000000,0.0000000,0.0000000,0.0000000,0.0000000,0.0000000,0.0000000,0.0000000,	0.0000000,0.0000000,0.0000000,0.0000000,0.0000000,0.0000000,0.0000000,0.0000000,0.0000000,0.0000000,0.0000000,0.0000000,0.0000000,0.0000000,0.0000000,0.0000000,	0.0000000,0.0000000,0.0000000,0.0000000,0.0000000,0.0000000,0.0000000,0.0000000,0.0000000,0.0000000,0.0000000,0.0000000,0.0000000,0.0000000,0.0000000,0.0000000,	0.0000000,0.0000000,0.0000000,0.0000000,0.0000000,0.0000000,0.0000000,0.0000000,0.0000000,0.0000000,0.0000000,0.0000000,0.0000000,0.0000000,0.0000000,0.0000000,	0.0000000,0.0000000,0.0000000,0.0000000,0.0000000,0.0000000,0.0000000,0.0000000,0.0000000,0.0000000,0.0000000,0.0000000,0.0000000,0.0000000,0.0000000,0.0000000,	0.0000000,0.0000000,0.0000000,0.0000000,0.0000000,0.0000000,0.0000000,0.0000000,0.0000000,0.0000000,0.0000000,0.0000000,0.0000000,0.0000000,0.0000000,0.0000000,	0.0000000,0.0000000,0.0000000,0.0000000,0.0000000,0.0000000,0.0000000,0.0000000,0.0000000,0.0000000,0.0000000,0.0000000,0.0000000,0.0000000,0.0000000,0.0000000,	0.0000000,0.0000000,0.0000000,0.0000000,0.0000000,0.0000000,0.0000000,0.0000000,0.0000000,0.0000000,0.0000000,0.0000000,0.0000000,0.0000000,0.0000000,0.0000000,	0.0000000,0.0000000,0.0000000,0.0000000,0.0000000,0.0000000,0.0000000,0.0000000,0.0000000,0.0000000,0.0000000,0.0000000,0.0000000,0.0000000,0.0000000,0.0000000,	0.0000000,0.0000000,0.0000000,0.0000000,0.0000000,0.0000000,0.0000000,0.0000000,0.0000000,0.0000000,0.0000000,0.0000000,0.0000000,0.0000000,0.0000000,0.0000000,	0.0000000,0.0000000,0.0000000,0.0000000,0.0000000,0.0000000,0.0000000,0.0000000,0.0000000,0.0000000,0.0000000,0.0000000,0.0000000,0.0000000,0.0000000,0.0000000,	0.0000000,0.0000000,0.0000000,0.0000000,0.0000000,0.0000000,0.0000000,0.0000000,0.0000000,0.0000000,0.0000000,0.0000000,0.0000000,0.0000000,0.0000000,0.0000000,
chr3	1110015O18Rik	737,613,263,427,972,000	481,411,248,139,884,000,000,000,000,000,000,000,000,000	CAST_SNP,CAST_SNP,CAST_SNP,CAST_SNP,CAST_SNP,CAST_SNP	0.0000000,0.0000000,0.0000000,0.0000000,0.0000000,0.0000000,	0.0000000,0.0000000,0.0000000,0.0000000,25.0000000,16.0000000,	0.0000000,0.0000000,0.0000000,0.0000000,0.0000000,0.0000000,	0.0000000,0.0000000,0.0000000,0.0000000,1.0000000,0.0000000,	0.0000000,0.0000000,0.0000000,0.0000000,0.0000000,0.0000000,	0.0000000,0.0000000,0.0000000,4.0000000,0.0000000,0.0000000,	0.0000000,0.0000000,0.0000000,0.0000000,0.0000000,0.0000000,	0.0000000,20.0000000,0.0000000,161.0000000,0.0000000,0.0000000,	0.0000000,0.0000000,0.0000000,0.0000000,0.0000000,0.0000000,	0.0000000,0.0000000,0.0000000,0.0000000,0.0000000,0.0000000,	0.0000000,0.0000000,0.0000000,0.0000000,0.0000000,0.0000000,	0.0000000,0.0000000,0.0000000,0.0000000,0.0000000,0.0000000,	0.0000000,0.0000000,0.0000000,0.0000000,0.0000000,0.0000000,	0.0000000,0.0000000,0.0000000,0.0000000,0.0000000,0.0000000,	0.0000000,0.0000000,0.0000000,0.0000000,0.0000000,0.0000000,	0.0000000,1.0000000,0.0000000,0.0000000,0.0000000,0.0000000,
chr3	2610316D01Rik	480,452,389,459,179,000,000,000,000,000	45,131,070,451,317,000,000,000,000,000,000,000,000,000,000,000,000,000,000,000,000,000,000,000,000,000,000	CAST_SNP,CAST_SNP,CAST_SNP,CAST_SNP,CAST_SNP,CAST_SNP,CAST_SNP,CAST_SNP,CAST_SNP,CAST_SNP	0.0000000,1.0000000,7.0000000,1.0000000,0.0000000,1.0000000,0.0000000,0.0000000,17.0000000,0.0000000,	1.0000000,0.0000000,0.0000000,0.0000000,0.0000000,0.0000000,1.0000000,0.0000000,0.0000000,1.0000000,	4.0000000,0.0000000,0.0000000,0.0000000,0.0000000,0.0000000,1.0000000,0.0000000,0.0000000,24.0000000,	0.0000000,0.0000000,0.0000000,0.0000000,2.0000000,0.0000000,0.0000000,2.0000000,0.0000000,0.0000000,	0.0000000,0.0000000,0.0000000,0.0000000,0.0000000,0.0000000,0.0000000,0.0000000,0.0000000,0.0000000,	0.0000000,0.0000000,0.0000000,0.0000000,0.0000000,0.0000000,0.0000000,0.0000000,0.0000000,0.0000000,	0.0000000,0.0000000,0.0000000,0.0000000,0.0000000,0.0000000,0.0000000,0.0000000,0.0000000,0.0000000,	0.0000000,0.0000000,0.0000000,0.0000000,0.0000000,0.0000000,0.0000000,0.0000000,0.0000000,0.0000000,	0.0000000,0.0000000,0.0000000,0.0000000,0.0000000,244.0000000,0.0000000,0.0000000,0.0000000,0.0000000,	341.0000000,347.0000000,303.0000000,352.0000000,0.0000000,0.0000000,352.0000000,0.0000000,104.0000000,316.0000000,	13.0000000,10.0000000,0.0000000,12.0000000,0.0000000,3.0000000,12.0000000,0.0000000,0.0000000,7.0000000,	0.0000000,0.0000000,0.0000000,0.0000000,0.0000000,0.0000000,0.0000000,0.0000000,1.0000000,0.0000000,	15.0000000,15.0000000,34.0000000,12.0000000,0.0000000,41.0000000,14.0000000,0.0000000,14.0000000,24.0000000,	1.0000000,0.0000000,3.0000000,0.0000000,0.0000000,19.0000000,1.0000000,0.0000000,4.0000000,17.0000000,	6.0000000,0.0000000,0.0000000,0.0000000,0.0000000,45.0000000,6.0000000,0.0000000,0.0000000,6.0000000,	1.0000000,0.0000000,0.0000000,0.0000000,0.0000000,2.0000000,0.0000000,0.0000000,0.0000000,2.0000000,
chr3	4632415L05Rik	384,129,261,646,379,1933,2190,783,3474,3828,2198,1176,1819,2796,3717,2672,2466,1443,2468,2422,1959,3868,3500,1839,3121,3890,435,2868,1977,2877,1730,4035,1477,1223,3861,1869,2001,1874,2005,2671,480,2786,739,614,1512,233,1004,239,2544,2161,2674,2803,2676,2038,2935,2552,1147,2684,383	19795254,19794999,19795131,19795516,19795249,19796803,19797060,19795653,19798344,19798698,19797068,19796046,19796689,19797666,19798587,19797542,19797336,19796313,19797338,19797292,19796829,19798738,19798370,19796709,19797991,19798760,19795305,19797738,19796847,19797747,19796600,19798905,19796347,19796093,19798731,19796739,19796871,19796744,19796875,19797541,19795350,19797656,19795609,19795484,19796382,19795103,19795874,19795109,19797414,19797031,19797544,19797673,19797546,19796908,19797805,19797422,19796017,19797554,19795253	CAST_SNP,CAST_SNP,CAST_SNP,CAST_SNP,CAST_SNP,CAST_SNP,CAST_SNP,CAST_SNP,CAST_SNP,CAST_SNP,CAST_SNP,CAST_SNP,CAST_SNP,CAST_SNP,CAST_SNP,CAST_SNP,CAST_SNP,CAST_SNP,CAST_SNP,CAST_SNP,CAST_SNP,CAST_SNP,CAST_SNP,CAST_SNP,CAST_SNP,CAST_SNP,CAST_SNP,CAST_SNP,CAST_SNP,CAST_SNP,CAST_SNP,CAST_SNP,CAST_SNP,CAST_SNP,CAST_SNP,CAST_SNP,CAST_SNP,CAST_SNP,CAST_SNP,CAST_SNP,CAST_SNP,CAST_SNP,CAST_SNP,CAST_SNP,CAST_SNP,CAST_SNP,CAST_SNP,CAST_SNP,CAST_SNP,129S1_SNP,CAST_SNP,CAST_SNP,CAST_SNP,CAST_SNP,CAST_SNP,CAST_SNP,CAST_SNP,CAST_SNP,CAST_SNP	0.0000000,0.0000000,0.0000000,0.0000000,0.0000000,0.0000000,0.0000000,0.0000000,0.0000000,0.0000000,0.0000000,0.0000000,2.0000000,0.0000000,0.0000000,0.0000000,0.0000000,0.0000000,0.0000000,0.0000000,0.0000000,0.0000000,0.0000000,2.0000000,0.0000000,0.0000000,0.0000000,0.0000000,0.0000000,0.0000000,0.0000000,0.0000000,0.0000000,0.0000000,0.0000000,2.0000000,0.0000000,2.0000000,0.0000000,0.0000000,0.0000000,0.0000000,0.0000000,0.0000000,0.0000000,0.0000000,0.0000000,0.0000000,0.0000000,0.0000000,0.0000000,0.0000000,0.0000000,0.0000000,0.0000000,0.0000000,0.0000000,0.0000000,0.0000000,	0.0000000,0.0000000,0.0000000,0.0000000,0.0000000,0.0000000,0.0000000,0.0000000,0.0000000,2.0000000,0.0000000,0.0000000,1.0000000,0.0000000,8.0000000,0.0000000,0.0000000,0.0000000,0.0000000,0.0000000,0.0000000,0.0000000,0.0000000,1.0000000,0.0000000,1.0000000,0.0000000,0.0000000,0.0000000,0.0000000,0.0000000,0.0000000,0.0000000,0.0000000,0.0000000,1.0000000,0.0000000,1.0000000,0.0000000,0.0000000,0.0000000,0.0000000,0.0000000,0.0000000,0.0000000,0.0000000,0.0000000,0.0000000,0.0000000,0.0000000,0.0000000,0.0000000,0.0000000,0.0000000,0.0000000,0.0000000,0.0000000,0.0000000,0.0000000,	0.0000000,0.0000000,0.0000000,0.0000000,0.0000000,0.0000000,0.0000000,0.0000000,0.0000000,0.0000000,0.0000000,0.0000000,1.0000000,0.0000000,0.0000000,0.0000000,0.0000000,0.0000000,0.0000000,0.0000000,0.0000000,0.0000000,0.0000000,0.0000000,0.0000000,0.0000000,0.0000000,0.0000000,0.0000000,0.0000000,0.0000000,0.0000000,0.0000000,0.0000000,0.0000000,0.0000000,0.0000000,0.0000000,0.0000000,0.0000000,0.0000000,0.0000000,0.0000000,0.0000000,0.0000000,0.0000000,0.0000000,0.0000000,0.0000000,0.0000000,0.0000000,0.0000000,0.0000000,0.0000000,0.0000000,0.0000000,0.0000000,0.0000000,0.0000000,	0.0000000,0.0000000,0.0000000,0.0000000,0.0000000,0.0000000,0.0000000,0.0000000,0.0000000,0.0000000,0.0000000,0.0000000,0.0000000,0.0000000,0.0000000,0.0000000,0.0000000,0.0000000,0.0000000,0.0000000,0.0000000,0.0000000,0.0000000,0.0000000,0.0000000,0.0000000,0.0000000,0.0000000,0.0000000,0.0000000,0.0000000,0.0000000,0.0000000,0.0000000,0.0000000,0.0000000,0.0000000,0.0000000,0.0000000,0.0000000,0.0000000,0.0000000,0.0000000,0.0000000,0.0000000,0.0000000,0.0000000,0.0000000,0.0000000,0.0000000,0.0000000,0.0000000,0.0000000,0.0000000,0.0000000,0.0000000,0.0000000,0.0000000,0.0000000,	0.0000000,0.0000000,0.0000000,0.0000000,0.0000000,0.0000000,0.0000000,0.0000000,0.0000000,0.0000000,0.0000000,0.0000000,0.0000000,0.0000000,0.0000000,0.0000000,0.0000000,0.0000000,0.0000000,0.0000000,0.0000000,0.0000000,0.0000000,0.0000000,0.0000000,0.0000000,0.0000000,0.0000000,0.0000000,0.0000000,0.0000000,0.0000000,0.0000000,0.0000000,0.0000000,0.0000000,0.0000000,0.0000000,0.0000000,0.0000000,0.0000000,0.0000000,0.0000000,0.0000000,0.0000000,0.0000000,0.0000000,0.0000000,0.0000000,0.0000000,0.0000000,0.0000000,0.0000000,0.0000000,0.0000000,0.0000000,0.0000000,0.0000000,0.0000000,	0.0000000,0.0000000,0.0000000,0.0000000,0.0000000,0.0000000,0.0000000,0.0000000,0.0000000,1.0000000,0.0000000,0.0000000,0.0000000,0.0000000,0.0000000,0.0000000,0.0000000,0.0000000,0.0000000,0.0000000,0.0000000,0.0000000,0.0000000,0.0000000,0.0000000,0.0000000,0.0000000,0.0000000,0.0000000,0.0000000,0.0000000,0.0000000,0.0000000,0.0000000,0.0000000,0.0000000,0.0000000,0.0000000,0.0000000,0.0000000,0.0000000,0.0000000,0.0000000,0.0000000,0.0000000,0.0000000,0.0000000,0.0000000,0.0000000,0.0000000,0.0000000,0.0000000,0.0000000,0.0000000,0.0000000,0.0000000,0.0000000,0.0000000,0.0000000,	0.0000000,0.0000000,0.0000000,0.0000000,0.0000000,0.0000000,0.0000000,0.0000000,0.0000000,0.0000000,0.0000000,0.0000000,0.0000000,0.0000000,0.0000000,0.0000000,0.0000000,0.0000000,0.0000000,0.0000000,0.0000000,0.0000000,0.0000000,0.0000000,0.0000000,0.0000000,0.0000000,0.0000000,0.0000000,0.0000000,0.0000000,0.0000000,0.0000000,0.0000000,0.0000000,0.0000000,0.0000000,0.0000000,0.0000000,0.0000000,0.0000000,0.0000000,0.0000000,0.0000000,0.0000000,0.0000000,0.0000000,0.0000000,0.0000000,0.0000000,0.0000000,0.0000000,0.0000000,0.0000000,0.0000000,0.0000000,0.0000000,0.0000000,0.0000000,	0.0000000,0.0000000,0.0000000,0.0000000,0.0000000,0.0000000,0.0000000,0.0000000,0.0000000,0.0000000,0.0000000,0.0000000,0.0000000,0.0000000,0.0000000,0.0000000,12.0000000,0.0000000,12.0000000,6.0000000,0.0000000,0.0000000,0.0000000,0.0000000,0.0000000,0.0000000,5.0000000,0.0000000,0.0000000,0.0000000,0.0000000,0.0000000,0.0000000,0.0000000,0.0000000,0.0000000,0.0000000,0.0000000,0.0000000,0.0000000,17.0000000,0.0000000,0.0000000,2.0000000,0.0000000,0.0000000,0.0000000,0.0000000,0.0000000,0.0000000,0.0000000,0.0000000,0.0000000,0.0000000,0.0000000,0.0000000,0.0000000,0.0000000,0.0000000,	0.0000000,0.0000000,0.0000000,0.0000000,0.0000000,32.0000000,0.0000000,0.0000000,0.0000000,12.0000000,0.0000000,0.0000000,478.0000000,0.0000000,9.0000000,0.0000000,0.0000000,0.0000000,0.0000000,0.0000000,0.0000000,4.0000000,1.0000000,513.0000000,0.0000000,4.0000000,0.0000000,0.0000000,0.0000000,0.0000000,0.0000000,0.0000000,0.0000000,0.0000000,4.0000000,422.0000000,0.0000000,380.0000000,0.0000000,0.0000000,0.0000000,0.0000000,0.0000000,0.0000000,0.0000000,0.0000000,0.0000000,0.0000000,0.0000000,0.0000000,0.0000000,0.0000000,0.0000000,0.0000000,0.0000000,0.0000000,0.0000000,0.0000000,0.0000000,	0.0000000,0.0000000,0.0000000,0.0000000,0.0000000,0.0000000,13.0000000,0.0000000,0.0000000,1588.0000000,23.0000000,0.0000000,0.0000000,0.0000000,21.0000000,0.0000000,0.0000000,0.0000000,0.0000000,0.0000000,0.0000000,1880.0000000,0.0000000,0.0000000,0.0000000,1005.0000000,0.0000000,0.0000000,0.0000000,0.0000000,0.0000000,0.0000000,0.0000000,0.0000000,1884.0000000,0.0000000,0.0000000,0.0000000,0.0000000,0.0000000,0.0000000,0.0000000,0.0000000,0.0000000,0.0000000,0.0000000,0.0000000,0.0000000,0.0000000,11.0000000,0.0000000,0.0000000,0.0000000,0.0000000,0.0000000,0.0000000,0.0000000,0.0000000,0.0000000,	0.0000000,0.0000000,0.0000000,0.0000000,0.0000000,0.0000000,0.0000000,0.0000000,0.0000000,0.0000000,0.0000000,0.0000000,34.0000000,0.0000000,0.0000000,0.0000000,0.0000000,0.0000000,0.0000000,0.0000000,0.0000000,0.0000000,0.0000000,21.0000000,0.0000000,0.0000000,0.0000000,0.0000000,0.0000000,0.0000000,7.0000000,0.0000000,0.0000000,2.0000000,0.0000000,11.0000000,0.0000000,10.0000000,0.0000000,0.0000000,0.0000000,0.0000000,0.0000000,0.0000000,0.0000000,0.0000000,0.0000000,0.0000000,0.0000000,0.0000000,0.0000000,0.0000000,0.0000000,0.0000000,0.0000000,0.0000000,0.0000000,0.0000000,0.0000000,	0.0000000,0.0000000,0.0000000,0.0000000,0.0000000,0.0000000,0.0000000,0.0000000,0.0000000,0.0000000,3.0000000,0.0000000,0.0000000,0.0000000,18.0000000,0.0000000,0.0000000,0.0000000,0.0000000,0.0000000,0.0000000,1.0000000,0.0000000,0.0000000,0.0000000,1.0000000,0.0000000,0.0000000,0.0000000,0.0000000,0.0000000,0.0000000,0.0000000,0.0000000,0.0000000,0.0000000,0.0000000,0.0000000,0.0000000,0.0000000,0.0000000,0.0000000,0.0000000,0.0000000,0.0000000,0.0000000,0.0000000,0.0000000,0.0000000,0.0000000,0.0000000,0.0000000,0.0000000,0.0000000,0.0000000,0.0000000,0.0000000,0.0000000,0.0000000,	0.0000000,0.0000000,0.0000000,3.0000000,0.0000000,0.0000000,0.0000000,1.0000000,0.0000000,92.0000000,0.0000000,0.0000000,0.0000000,0.0000000,1.0000000,0.0000000,0.0000000,0.0000000,0.0000000,0.0000000,0.0000000,166.0000000,0.0000000,0.0000000,0.0000000,115.0000000,2.0000000,0.0000000,0.0000000,0.0000000,0.0000000,0.0000000,0.0000000,0.0000000,168.0000000,0.0000000,0.0000000,0.0000000,0.0000000,0.0000000,4.0000000,0.0000000,5.0000000,1.0000000,0.0000000,0.0000000,0.0000000,0.0000000,0.0000000,0.0000000,0.0000000,0.0000000,0.0000000,0.0000000,0.0000000,0.0000000,0.0000000,0.0000000,0.0000000,	0.0000000,0.0000000,0.0000000,0.0000000,0.0000000,0.0000000,0.0000000,0.0000000,0.0000000,82.0000000,0.0000000,0.0000000,0.0000000,0.0000000,72.0000000,0.0000000,0.0000000,0.0000000,0.0000000,0.0000000,0.0000000,68.0000000,0.0000000,0.0000000,0.0000000,33.0000000,0.0000000,1.0000000,0.0000000,1.0000000,0.0000000,0.0000000,0.0000000,0.0000000,73.0000000,0.0000000,0.0000000,0.0000000,0.0000000,0.0000000,0.0000000,0.0000000,0.0000000,0.0000000,0.0000000,0.0000000,1.0000000,0.0000000,1.0000000,0.0000000,0.0000000,1.0000000,0.0000000,0.0000000,0.0000000,1.0000000,0.0000000,0.0000000,0.0000000,	0.0000000,0.0000000,0.0000000,0.0000000,0.0000000,0.0000000,0.0000000,2.0000000,0.0000000,2.0000000,0.0000000,0.0000000,27.0000000,0.0000000,0.0000000,0.0000000,0.0000000,0.0000000,0.0000000,0.0000000,0.0000000,0.0000000,0.0000000,24.0000000,1.0000000,0.0000000,0.0000000,0.0000000,0.0000000,0.0000000,21.0000000,0.0000000,0.0000000,0.0000000,0.0000000,10.0000000,0.0000000,10.0000000,0.0000000,0.0000000,0.0000000,0.0000000,0.0000000,0.0000000,0.0000000,0.0000000,0.0000000,0.0000000,0.0000000,0.0000000,0.0000000,0.0000000,0.0000000,0.0000000,0.0000000,0.0000000,0.0000000,0.0000000,0.0000000,	0.0000000,0.0000000,0.0000000,0.0000000,0.0000000,0.0000000,0.0000000,0.0000000,0.0000000,1.0000000,0.0000000,0.0000000,3.0000000,1.0000000,2.0000000,0.0000000,0.0000000,0.0000000,0.0000000,0.0000000,0.0000000,2.0000000,0.0000000,3.0000000,0.0000000,1.0000000,0.0000000,0.0000000,0.0000000,0.0000000,0.0000000,0.0000000,0.0000000,0.0000000,2.0000000,2.0000000,0.0000000,2.0000000,0.0000000,0.0000000,0.0000000,0.0000000,0.0000000,0.0000000,0.0000000,0.0000000,0.0000000,0.0000000,0.0000000,0.0000000,0.0000000,1.0000000,0.0000000,0.0000000,3.0000000,0.0000000,0.0000000,0.0000000,0.0000000,
chr3	4921511C10Rik	28	79016868	CAST_SNP	0.0000000,	0.0000000,	0.0000000,	0.0000000,	0.0000000,	0.0000000,	0.0000000,	0.0000000,	0.0000000,	0.0000000,	0.0000000,	0.0000000,	0.0000000,	0.0000000,	0.0000000,	0.0000000,
chr3	4930429B21Rik	1563,97,923,1540,1249,393,1098,1281,1645,1709,305,146,1593,571,989	322,659,733,226,450,000,000,000,000,000,000,000,000,000,000,000,000,000,000,000,000,000,000,000,000,000,000,000,000,000,000,000,000,000,000,000,000,000,000,000	CAST_SNP,CAST_SNP,CAST_SNP,CAST_SNP,CAST_SNP,CAST_SNP,CAST_SNP,CAST_SNP,CAST_SNP,CAST_SNP,CAST_SNP,CAST_SNP,CAST_SNP,CAST_SNP,CAST_SNP	0.0000000,0.0000000,0.0000000,0.0000000,0.0000000,0.0000000,0.0000000,0.0000000,0.0000000,0.0000000,0.0000000,0.0000000,0.0000000,0.0000000,0.0000000,	0.0000000,0.0000000,0.0000000,0.0000000,0.0000000,0.0000000,0.0000000,0.0000000,0.0000000,0.0000000,0.0000000,0.0000000,0.0000000,0.0000000,0.0000000,	0.0000000,0.0000000,0.0000000,0.0000000,0.0000000,0.0000000,0.0000000,0.0000000,0.0000000,0.0000000,0.0000000,0.0000000,0.0000000,0.0000000,0.0000000,	0.0000000,0.0000000,0.0000000,0.0000000,0.0000000,0.0000000,0.0000000,0.0000000,0.0000000,0.0000000,0.0000000,0.0000000,0.0000000,0.0000000,0.0000000,	0.0000000,0.0000000,0.0000000,0.0000000,0.0000000,0.0000000,0.0000000,0.0000000,3246.0000000,2593.0000000,0.0000000,0.0000000,778.0000000,0.0000000,0.0000000,	0.0000000,0.0000000,0.0000000,0.0000000,0.0000000,0.0000000,0.0000000,0.0000000,4.0000000,0.0000000,0.0000000,0.0000000,0.0000000,0.0000000,0.0000000,	0.0000000,0.0000000,0.0000000,0.0000000,0.0000000,0.0000000,0.0000000,0.0000000,1.0000000,72.0000000,0.0000000,0.0000000,1.0000000,0.0000000,0.0000000,	0.0000000,0.0000000,0.0000000,0.0000000,0.0000000,0.0000000,0.0000000,0.0000000,0.0000000,0.0000000,0.0000000,0.0000000,0.0000000,0.0000000,0.0000000,	0.0000000,0.0000000,0.0000000,0.0000000,0.0000000,0.0000000,0.0000000,0.0000000,0.0000000,0.0000000,0.0000000,0.0000000,0.0000000,0.0000000,0.0000000,	0.0000000,0.0000000,0.0000000,0.0000000,0.0000000,0.0000000,0.0000000,0.0000000,0.0000000,0.0000000,0.0000000,0.0000000,0.0000000,0.0000000,0.0000000,	0.0000000,0.0000000,0.0000000,0.0000000,0.0000000,0.0000000,0.0000000,0.0000000,0.0000000,0.0000000,0.0000000,0.0000000,0.0000000,0.0000000,0.0000000,	0.0000000,0.0000000,0.0000000,0.0000000,0.0000000,0.0000000,0.0000000,0.0000000,0.0000000,0.0000000,0.0000000,0.0000000,0.0000000,0.0000000,0.0000000,	0.0000000,0.0000000,0.0000000,0.0000000,0.0000000,0.0000000,0.0000000,0.0000000,0.0000000,0.0000000,0.0000000,0.0000000,0.0000000,0.0000000,0.0000000,	0.0000000,0.0000000,0.0000000,0.0000000,0.0000000,0.0000000,0.0000000,0.0000000,6.0000000,13.0000000,0.0000000,0.0000000,2.0000000,0.0000000,0.0000000,	0.0000000,0.0000000,0.0000000,0.0000000,0.0000000,0.0000000,0.0000000,0.0000000,0.0000000,0.0000000,0.0000000,0.0000000,0.0000000,0.0000000,0.0000000,	5.0000000,0.0000000,0.0000000,5.0000000,0.0000000,0.0000000,0.0000000,0.0000000,0.0000000,0.0000000,0.0000000,0.0000000,0.0000000,0.0000000,0.0000000,
chr3	4930570G19Rik	64,029,472,316,372,700,000,000,000,000,000,000,000,000,000,000,000,000,000,000,000,000,000,000,000,000,000,000,000,000,000,000,000	156222844,156212033,156212664,156210672,156211380,156212399,156213800,156212005,156214050,156210779,156211871,156212888,156213524,156211857,156214155,156212609,156211968,156224500,156212465,156223006,156209951,156214851,156213080,156212819,156209809,156210564	129S1_SNP,CAST_SNP,129S1_SNP,CAST_SNP,129S1_SNP,129S1_SNP,CAST_SNP,129S1_SNP,129S1_SNP,CAST_SNP,129S1_SNP,129S1_SNP,129S1_SNP,CAST_SNP,CAST_SNP,CAST_SNP,129S1_SNP,CAST_SNP,CAST_SNP,CAST_SNP,CAST_SNP,CAST_SNP,CAST_SNP,129S1_SNP,CAST_SNP,CAST_SNP	1.0000000,0.0000000,0.0000000,0.0000000,0.0000000,0.0000000,0.0000000,0.0000000,0.0000000,0.0000000,0.0000000,0.0000000,0.0000000,0.0000000,0.0000000,0.0000000,0.0000000,0.0000000,0.0000000,0.0000000,0.0000000,0.0000000,0.0000000,0.0000000,0.0000000,0.0000000,	0.0000000,0.0000000,0.0000000,0.0000000,0.0000000,0.0000000,2.0000000,0.0000000,0.0000000,0.0000000,0.0000000,1.0000000,0.0000000,0.0000000,0.0000000,0.0000000,0.0000000,0.0000000,0.0000000,1.0000000,0.0000000,0.0000000,0.0000000,0.0000000,0.0000000,0.0000000,	0.0000000,0.0000000,0.0000000,0.0000000,0.0000000,0.0000000,0.0000000,0.0000000,0.0000000,0.0000000,0.0000000,0.0000000,0.0000000,0.0000000,0.0000000,0.0000000,0.0000000,0.0000000,0.0000000,0.0000000,0.0000000,0.0000000,0.0000000,0.0000000,0.0000000,0.0000000,	0.0000000,0.0000000,0.0000000,0.0000000,0.0000000,1.0000000,0.0000000,0.0000000,0.0000000,0.0000000,0.0000000,0.0000000,0.0000000,0.0000000,0.0000000,0.0000000,0.0000000,0.0000000,0.0000000,0.0000000,0.0000000,0.0000000,0.0000000,0.0000000,0.0000000,0.0000000,	0.0000000,0.0000000,0.0000000,0.0000000,0.0000000,0.0000000,0.0000000,0.0000000,0.0000000,0.0000000,0.0000000,0.0000000,0.0000000,0.0000000,0.0000000,0.0000000,0.0000000,0.0000000,0.0000000,0.0000000,0.0000000,0.0000000,0.0000000,0.0000000,0.0000000,0.0000000,	0.0000000,0.0000000,0.0000000,0.0000000,0.0000000,0.0000000,0.0000000,0.0000000,0.0000000,0.0000000,0.0000000,0.0000000,0.0000000,0.0000000,0.0000000,0.0000000,0.0000000,0.0000000,0.0000000,0.0000000,0.0000000,0.0000000,0.0000000,0.0000000,0.0000000,0.0000000,	0.0000000,0.0000000,0.0000000,0.0000000,0.0000000,0.0000000,0.0000000,0.0000000,0.0000000,0.0000000,0.0000000,0.0000000,0.0000000,0.0000000,0.0000000,0.0000000,0.0000000,0.0000000,0.0000000,0.0000000,0.0000000,0.0000000,0.0000000,0.0000000,0.0000000,0.0000000,	0.0000000,0.0000000,0.0000000,0.0000000,0.0000000,2.0000000,0.0000000,0.0000000,0.0000000,0.0000000,0.0000000,0.0000000,0.0000000,0.0000000,0.0000000,0.0000000,0.0000000,0.0000000,0.0000000,0.0000000,0.0000000,0.0000000,0.0000000,0.0000000,0.0000000,0.0000000,	0.0000000,0.0000000,0.0000000,0.0000000,0.0000000,0.0000000,0.0000000,0.0000000,0.0000000,0.0000000,0.0000000,0.0000000,0.0000000,0.0000000,0.0000000,0.0000000,0.0000000,0.0000000,0.0000000,0.0000000,0.0000000,0.0000000,0.0000000,0.0000000,0.0000000,0.0000000,	263.0000000,0.0000000,0.0000000,0.0000000,0.0000000,0.0000000,0.0000000,0.0000000,0.0000000,0.0000000,0.0000000,9.0000000,0.0000000,0.0000000,0.0000000,0.0000000,0.0000000,0.0000000,0.0000000,6.0000000,14.0000000,0.0000000,0.0000000,0.0000000,0.0000000,0.0000000,	0.0000000,0.0000000,0.0000000,0.0000000,0.0000000,0.0000000,0.0000000,0.0000000,0.0000000,0.0000000,0.0000000,0.0000000,0.0000000,0.0000000,0.0000000,0.0000000,0.0000000,0.0000000,0.0000000,0.0000000,0.0000000,0.0000000,0.0000000,0.0000000,0.0000000,0.0000000,	9.0000000,0.0000000,0.0000000,0.0000000,0.0000000,0.0000000,0.0000000,0.0000000,0.0000000,0.0000000,0.0000000,0.0000000,0.0000000,0.0000000,0.0000000,0.0000000,0.0000000,0.0000000,0.0000000,0.0000000,0.0000000,0.0000000,0.0000000,0.0000000,0.0000000,0.0000000,	0.0000000,13.0000000,0.0000000,0.0000000,0.0000000,0.0000000,0.0000000,7.0000000,0.0000000,0.0000000,0.0000000,0.0000000,0.0000000,0.0000000,0.0000000,0.0000000,2.0000000,0.0000000,0.0000000,0.0000000,0.0000000,0.0000000,0.0000000,0.0000000,0.0000000,0.0000000,	0.0000000,0.0000000,0.0000000,0.0000000,0.0000000,0.0000000,2.0000000,0.0000000,0.0000000,0.0000000,0.0000000,0.0000000,0.0000000,0.0000000,0.0000000,0.0000000,0.0000000,0.0000000,0.0000000,0.0000000,0.0000000,0.0000000,0.0000000,0.0000000,0.0000000,0.0000000,	0.0000000,1.0000000,0.0000000,0.0000000,0.0000000,0.0000000,1.0000000,0.0000000,0.0000000,0.0000000,0.0000000,0.0000000,0.0000000,0.0000000,0.0000000,0.0000000,0.0000000,0.0000000,0.0000000,0.0000000,0.0000000,0.0000000,0.0000000,0.0000000,2.0000000,0.0000000,	0.0000000,0.0000000,0.0000000,0.0000000,0.0000000,1.0000000,5.0000000,0.0000000,0.0000000,0.0000000,0.0000000,0.0000000,1.0000000,0.0000000,0.0000000,0.0000000,0.0000000,0.0000000,0.0000000,0.0000000,0.0000000,0.0000000,0.0000000,0.0000000,0.0000000,0.0000000,
chr3	4930577N17Rik	13,461,401,230,143,200,000	510,820,285,108,082,000,000,000,000,000,000,000,000,000,000,000	CAST_SNP,CAST_SNP,CAST_SNP,129S1_SNP,CAST_SNP,CAST_SNP	0.0000000,0.0000000,0.0000000,0.0000000,0.0000000,0.0000000,	233.0000000,0.0000000,0.0000000,0.0000000,0.0000000,0.0000000,	0.0000000,0.0000000,0.0000000,0.0000000,0.0000000,0.0000000,	5.0000000,0.0000000,0.0000000,0.0000000,0.0000000,0.0000000,	0.0000000,0.0000000,0.0000000,0.0000000,0.0000000,0.0000000,	0.0000000,0.0000000,0.0000000,0.0000000,0.0000000,0.0000000,	0.0000000,0.0000000,0.0000000,0.0000000,0.0000000,0.0000000,	0.0000000,0.0000000,0.0000000,0.0000000,0.0000000,0.0000000,	7.0000000,0.0000000,77.0000000,0.0000000,0.0000000,0.0000000,	0.0000000,0.0000000,0.0000000,0.0000000,0.0000000,0.0000000,	0.0000000,0.0000000,2.0000000,0.0000000,0.0000000,0.0000000,	0.0000000,0.0000000,0.0000000,0.0000000,0.0000000,0.0000000,	0.0000000,0.0000000,0.0000000,0.0000000,0.0000000,0.0000000,	0.0000000,0.0000000,0.0000000,0.0000000,0.0000000,0.0000000,	0.0000000,0.0000000,0.0000000,0.0000000,0.0000000,0.0000000,	0.0000000,0.0000000,0.0000000,0.0000000,0.0000000,0.0000000,
chr3	4933431E20Rik	240,197,134,934,553,000,000,000,000,000,000,000,000,000,000,000,000,000,000,000,000,000,000,000,000	107,694,775,107,696,000,000,000,000,000,000,000,000,000,000,000,000,000,000,000,000,000,000,000,000,000,000,000,000,000,000,000,000,000,000,000,000,000,000,000,000,000,000,000,000,000,000,000,000,000,000,000,000,000,000,000,000,000,000,000,000,000,000	CAST_SNP,CAST_SNP,CAST_SNP,CAST_SNP,CAST_SNP,CAST_SNP,CAST_SNP,CAST_SNP,CAST_SNP,CAST_SNP,CAST_SNP,CAST_SNP,CAST_SNP,CAST_SNP,CAST_SNP,CAST_SNP,CAST_SNP,CAST_SNP,CAST_SNP,CAST_SNP,CAST_SNP	0.0000000,0.0000000,0.0000000,0.0000000,0.0000000,0.0000000,0.0000000,0.0000000,0.0000000,0.0000000,0.0000000,0.0000000,0.0000000,0.0000000,2.0000000,0.0000000,0.0000000,15.0000000,0.0000000,0.0000000,0.0000000,	7.0000000,0.0000000,0.0000000,0.0000000,0.0000000,0.0000000,0.0000000,0.0000000,0.0000000,2.0000000,0.0000000,0.0000000,0.0000000,0.0000000,0.0000000,0.0000000,5.0000000,0.0000000,0.0000000,0.0000000,0.0000000,	0.0000000,0.0000000,0.0000000,0.0000000,0.0000000,0.0000000,0.0000000,0.0000000,0.0000000,0.0000000,0.0000000,0.0000000,0.0000000,0.0000000,0.0000000,0.0000000,0.0000000,0.0000000,0.0000000,0.0000000,0.0000000,	3.0000000,0.0000000,0.0000000,0.0000000,0.0000000,0.0000000,0.0000000,0.0000000,0.0000000,0.0000000,0.0000000,0.0000000,0.0000000,0.0000000,0.0000000,0.0000000,0.0000000,0.0000000,0.0000000,0.0000000,0.0000000,	0.0000000,0.0000000,0.0000000,0.0000000,0.0000000,0.0000000,0.0000000,0.0000000,0.0000000,0.0000000,0.0000000,0.0000000,0.0000000,14.0000000,0.0000000,0.0000000,0.0000000,0.0000000,0.0000000,0.0000000,0.0000000,	41.0000000,0.0000000,0.0000000,0.0000000,0.0000000,0.0000000,0.0000000,0.0000000,0.0000000,10.0000000,2.0000000,0.0000000,0.0000000,80.0000000,0.0000000,0.0000000,45.0000000,0.0000000,0.0000000,0.0000000,0.0000000,	0.0000000,0.0000000,0.0000000,0.0000000,0.0000000,0.0000000,0.0000000,0.0000000,0.0000000,0.0000000,0.0000000,0.0000000,0.0000000,0.0000000,0.0000000,0.0000000,0.0000000,0.0000000,0.0000000,0.0000000,0.0000000,	0.0000000,0.0000000,0.0000000,0.0000000,0.0000000,0.0000000,0.0000000,0.0000000,0.0000000,0.0000000,0.0000000,0.0000000,0.0000000,5.0000000,0.0000000,0.0000000,0.0000000,0.0000000,0.0000000,0.0000000,0.0000000,	0.0000000,16.0000000,0.0000000,0.0000000,7.0000000,15.0000000,0.0000000,9.0000000,0.0000000,0.0000000,11.0000000,0.0000000,4.0000000,5.0000000,3.0000000,4.0000000,0.0000000,0.0000000,0.0000000,0.0000000,0.0000000,	0.0000000,0.0000000,0.0000000,0.0000000,0.0000000,138.0000000,0.0000000,148.0000000,0.0000000,0.0000000,0.0000000,0.0000000,174.0000000,11.0000000,0.0000000,139.0000000,0.0000000,0.0000000,0.0000000,0.0000000,0.0000000,	0.0000000,0.0000000,0.0000000,0.0000000,0.0000000,0.0000000,0.0000000,0.0000000,0.0000000,0.0000000,0.0000000,0.0000000,0.0000000,0.0000000,0.0000000,0.0000000,0.0000000,0.0000000,0.0000000,0.0000000,0.0000000,	0.0000000,0.0000000,0.0000000,0.0000000,0.0000000,0.0000000,0.0000000,0.0000000,0.0000000,0.0000000,0.0000000,0.0000000,3.0000000,1.0000000,0.0000000,0.0000000,0.0000000,0.0000000,0.0000000,0.0000000,0.0000000,	3.0000000,0.0000000,0.0000000,0.0000000,0.0000000,3.0000000,0.0000000,0.0000000,0.0000000,0.0000000,2.0000000,0.0000000,0.0000000,24.0000000,0.0000000,0.0000000,8.0000000,0.0000000,0.0000000,0.0000000,0.0000000,	0.0000000,0.0000000,0.0000000,0.0000000,0.0000000,3.0000000,0.0000000,2.0000000,0.0000000,0.0000000,0.0000000,0.0000000,0.0000000,9.0000000,0.0000000,2.0000000,4.0000000,0.0000000,0.0000000,0.0000000,0.0000000,	0.0000000,0.0000000,0.0000000,0.0000000,0.0000000,0.0000000,0.0000000,0.0000000,0.0000000,0.0000000,0.0000000,0.0000000,0.0000000,2.0000000,0.0000000,0.0000000,0.0000000,0.0000000,0.0000000,0.0000000,0.0000000,	0.0000000,0.0000000,0.0000000,0.0000000,0.0000000,0.0000000,0.0000000,0.0000000,0.0000000,0.0000000,0.0000000,0.0000000,0.0000000,1.0000000,0.0000000,0.0000000,0.0000000,0.0000000,0.0000000,0.0000000,0.0000000,
chr3	5830417I10Rik	80,696,209,717,661,600,000,000,000,000,000,000,000,000,000,000,000,000,000,000,000,000,000,000,000,000,000,000,000,000,000	8,863,151,288,629,650,000,000,000,000,000,000,000,000,000,000,000,000,000,000,000,000,000,000,000,000,000,000,000,000,000,000,000,000,000,000,000,000,000,000,000,000,000,000,000,000,000,000,000,000,000,000,000,000,000,000,000,000,000,000,000,000	CAST_SNP,CAST_SNP,CAST_SNP,CAST_SNP,CAST_SNP,CAST_SNP,CAST_SNP,CAST_SNP,CAST_SNP,CAST_SNP,CAST_SNP,CAST_SNP,CAST_SNP,CAST_SNP,CAST_SNP,CAST_SNP,CAST_SNP,CAST_SNP,CAST_SNP,CAST_SNP,CAST_SNP,CAST_SNP,CAST_SNP	0.0000000,0.0000000,0.0000000,0.0000000,0.0000000,0.0000000,2.0000000,0.0000000,0.0000000,0.0000000,0.0000000,1.0000000,0.0000000,4.0000000,0.0000000,0.0000000,0.0000000,0.0000000,0.0000000,0.0000000,0.0000000,0.0000000,0.0000000,	0.0000000,0.0000000,0.0000000,0.0000000,0.0000000,2.0000000,0.0000000,0.0000000,3.0000000,0.0000000,36.0000000,0.0000000,22.0000000,0.0000000,0.0000000,0.0000000,0.0000000,0.0000000,0.0000000,0.0000000,95.0000000,169.0000000,0.0000000,	0.0000000,0.0000000,0.0000000,0.0000000,0.0000000,0.0000000,0.0000000,0.0000000,0.0000000,0.0000000,0.0000000,0.0000000,0.0000000,0.0000000,0.0000000,0.0000000,0.0000000,0.0000000,0.0000000,0.0000000,0.0000000,0.0000000,0.0000000,	1.0000000,65.0000000,0.0000000,42.0000000,0.0000000,0.0000000,3.0000000,0.0000000,8.0000000,0.0000000,73.0000000,0.0000000,0.0000000,4.0000000,43.0000000,0.0000000,0.0000000,19.0000000,0.0000000,0.0000000,81.0000000,55.0000000,0.0000000,	0.0000000,0.0000000,0.0000000,0.0000000,0.0000000,0.0000000,2.0000000,0.0000000,0.0000000,0.0000000,2.0000000,0.0000000,0.0000000,1.0000000,0.0000000,0.0000000,0.0000000,0.0000000,0.0000000,0.0000000,0.0000000,1.0000000,0.0000000,	0.0000000,0.0000000,0.0000000,0.0000000,0.0000000,0.0000000,0.0000000,0.0000000,0.0000000,0.0000000,0.0000000,0.0000000,0.0000000,0.0000000,0.0000000,0.0000000,0.0000000,0.0000000,0.0000000,0.0000000,0.0000000,0.0000000,0.0000000,	0.0000000,0.0000000,0.0000000,0.0000000,0.0000000,0.0000000,0.0000000,0.0000000,0.0000000,0.0000000,0.0000000,0.0000000,0.0000000,0.0000000,0.0000000,0.0000000,0.0000000,0.0000000,0.0000000,0.0000000,0.0000000,0.0000000,0.0000000,	0.0000000,0.0000000,0.0000000,0.0000000,0.0000000,0.0000000,0.0000000,0.0000000,0.0000000,0.0000000,0.0000000,0.0000000,0.0000000,0.0000000,0.0000000,0.0000000,0.0000000,0.0000000,0.0000000,0.0000000,0.0000000,0.0000000,0.0000000,	0.0000000,0.0000000,0.0000000,1.0000000,0.0000000,2.0000000,5.0000000,0.0000000,0.0000000,0.0000000,3.0000000,7.0000000,0.0000000,6.0000000,0.0000000,0.0000000,0.0000000,15.0000000,0.0000000,0.0000000,1.0000000,0.0000000,0.0000000,	0.0000000,0.0000000,0.0000000,0.0000000,2.0000000,0.0000000,0.0000000,0.0000000,0.0000000,0.0000000,0.0000000,0.0000000,0.0000000,0.0000000,0.0000000,0.0000000,0.0000000,0.0000000,0.0000000,0.0000000,0.0000000,0.0000000,0.0000000,	0.0000000,0.0000000,0.0000000,0.0000000,0.0000000,0.0000000,1.0000000,0.0000000,8.0000000,0.0000000,30.0000000,0.0000000,0.0000000,1.0000000,0.0000000,0.0000000,0.0000000,3.0000000,0.0000000,0.0000000,34.0000000,30.0000000,0.0000000,	0.0000000,0.0000000,0.0000000,0.0000000,33.0000000,0.0000000,13.0000000,0.0000000,0.0000000,0.0000000,83.0000000,0.0000000,0.0000000,0.0000000,0.0000000,0.0000000,0.0000000,15.0000000,0.0000000,0.0000000,92.0000000,74.0000000,0.0000000,	0.0000000,0.0000000,0.0000000,0.0000000,0.0000000,3.0000000,1.0000000,1.0000000,0.0000000,1.0000000,5.0000000,0.0000000,1.0000000,1.0000000,0.0000000,0.0000000,1.0000000,3.0000000,0.0000000,0.0000000,4.0000000,10.0000000,0.0000000,	0.0000000,0.0000000,0.0000000,0.0000000,0.0000000,3.0000000,12.0000000,0.0000000,0.0000000,0.0000000,3.0000000,9.0000000,6.0000000,17.0000000,0.0000000,0.0000000,0.0000000,10.0000000,0.0000000,0.0000000,4.0000000,6.0000000,0.0000000,	0.0000000,0.0000000,0.0000000,0.0000000,0.0000000,0.0000000,1.0000000,0.0000000,7.0000000,0.0000000,92.0000000,0.0000000,0.0000000,1.0000000,0.0000000,0.0000000,12.0000000,8.0000000,3.0000000,0.0000000,91.0000000,63.0000000,0.0000000,	2.0000000,0.0000000,4.0000000,0.0000000,0.0000000,0.0000000,2.0000000,2.0000000,1.0000000,2.0000000,18.0000000,3.0000000,0.0000000,5.0000000,0.0000000,2.0000000,0.0000000,16.0000000,0.0000000,0.0000000,34.0000000,57.0000000,4.0000000,
chr3	A130049A11Rik	1,929,988	103,770,310,103,771,000	CAST_SNP,129S1_SNP	0.0000000,1.0000000,	0.0000000,0.0000000,	0.0000000,57.0000000,	0.0000000,0.0000000,	0.0000000,0.0000000,	0.0000000,0.0000000,	0.0000000,0.0000000,	0.0000000,0.0000000,	0.0000000,0.0000000,	0.0000000,25.0000000,	0.0000000,0.0000000,	0.0000000,0.0000000,	0.0000000,2.0000000,	0.0000000,0.0000000,	0.0000000,0.0000000,	0.0000000,0.0000000,
chr3	bartel:linc570	14,757,809,421,359,100,000,000,000	4,814,228,480,068,940,000,000,000,000,000,000,000,000,000,000,000	CAST_SNP,CAST_SNP,CAST_SNP,CAST_SNP,CAST_SNP,CAST_SNP,CAST_SNP	0.0000000,0.0000000,0.0000000,0.0000000,0.0000000,0.0000000,0.0000000,	16.0000000,0.0000000,0.0000000,0.0000000,0.0000000,0.0000000,25.0000000,	0.0000000,0.0000000,0.0000000,0.0000000,0.0000000,0.0000000,0.0000000,	0.0000000,0.0000000,0.0000000,0.0000000,0.0000000,0.0000000,1.0000000,	0.0000000,0.0000000,0.0000000,0.0000000,0.0000000,0.0000000,0.0000000,	0.0000000,0.0000000,15.0000000,0.0000000,0.0000000,4.0000000,0.0000000,	0.0000000,0.0000000,0.0000000,0.0000000,0.0000000,0.0000000,0.0000000,	0.0000000,0.0000000,332.0000000,0.0000000,20.0000000,161.0000000,0.0000000,	0.0000000,0.0000000,0.0000000,0.0000000,0.0000000,0.0000000,0.0000000,	0.0000000,0.0000000,0.0000000,0.0000000,0.0000000,0.0000000,0.0000000,	0.0000000,0.0000000,5.0000000,0.0000000,0.0000000,0.0000000,0.0000000,	0.0000000,0.0000000,0.0000000,0.0000000,0.0000000,0.0000000,0.0000000,	0.0000000,0.0000000,0.0000000,0.0000000,0.0000000,0.0000000,0.0000000,	0.0000000,0.0000000,0.0000000,0.0000000,0.0000000,0.0000000,0.0000000,	0.0000000,0.0000000,0.0000000,0.0000000,0.0000000,0.0000000,0.0000000,	0.0000000,0.0000000,0.0000000,0.0000000,1.0000000,0.0000000,0.0000000,
chr3	C030034L19Rik	10,302,024,234,817,700,000,000,000,000,000	94,117,979,412,791,900,000,000,000,000,000,000,000,000,000,000,000,000,000	CAST_SNP,CAST_SNP,CAST_SNP,CAST_SNP,CAST_SNP,CAST_SNP,CAST_SNP,CAST_SNP	0.0000000,0.0000000,0.0000000,0.0000000,0.0000000,0.0000000,0.0000000,0.0000000,	0.0000000,0.0000000,0.0000000,0.0000000,2.0000000,0.0000000,0.0000000,0.0000000,	0.0000000,0.0000000,0.0000000,0.0000000,0.0000000,0.0000000,0.0000000,0.0000000,	0.0000000,0.0000000,0.0000000,152.0000000,153.0000000,0.0000000,0.0000000,0.0000000,	0.0000000,0.0000000,0.0000000,0.0000000,0.0000000,0.0000000,0.0000000,0.0000000,	0.0000000,0.0000000,1.0000000,0.0000000,0.0000000,0.0000000,0.0000000,0.0000000,	0.0000000,0.0000000,0.0000000,0.0000000,0.0000000,0.0000000,0.0000000,0.0000000,	0.0000000,0.0000000,0.0000000,0.0000000,0.0000000,0.0000000,0.0000000,0.0000000,	0.0000000,0.0000000,0.0000000,0.0000000,0.0000000,0.0000000,3.0000000,0.0000000,	0.0000000,0.0000000,1.0000000,0.0000000,0.0000000,0.0000000,0.0000000,0.0000000,	0.0000000,0.0000000,0.0000000,0.0000000,0.0000000,0.0000000,0.0000000,0.0000000,	0.0000000,0.0000000,0.0000000,0.0000000,0.0000000,0.0000000,0.0000000,0.0000000,	0.0000000,0.0000000,0.0000000,0.0000000,0.0000000,0.0000000,0.0000000,0.0000000,	0.0000000,1.0000000,0.0000000,0.0000000,0.0000000,0.0000000,6.0000000,0.0000000,	0.0000000,0.0000000,0.0000000,0.0000000,0.0000000,0.0000000,0.0000000,0.0000000,	0.0000000,3.0000000,0.0000000,0.0000000,0.0000000,1.0000000,1.0000000,0.0000000,
chr3	Gm19710	292,527	8,980,319,589,805,130	CAST_SNP,CAST_SNP	0.0000000,0.0000000,	0.0000000,0.0000000,	0.0000000,0.0000000,	0.0000000,0.0000000,	0.0000000,0.0000000,	0.0000000,0.0000000,	0.0000000,0.0000000,	0.0000000,0.0000000,	26.0000000,1.0000000,	0.0000000,0.0000000,	0.0000000,0.0000000,	0.0000000,0.0000000,	0.0000000,0.0000000,	0.0000000,0.0000000,	0.0000000,0.0000000,	0.0000000,12.0000000,
chr3	Gm9833	135,714,231,653,146,000,000,000	100,922,581,009,232,000,000,000,000,000,000,000,000,000,000,000	129S1_SNP,CAST_SNP,CAST_SNP,CAST_SNP,CAST_SNP,CAST_SNP	0.0000000,0.0000000,0.0000000,0.0000000,0.0000000,0.0000000,	0.0000000,0.0000000,0.0000000,0.0000000,0.0000000,0.0000000,	0.0000000,0.0000000,0.0000000,0.0000000,0.0000000,0.0000000,	0.0000000,0.0000000,0.0000000,0.0000000,0.0000000,0.0000000,	0.0000000,0.0000000,0.0000000,0.0000000,0.0000000,0.0000000,	0.0000000,0.0000000,0.0000000,0.0000000,0.0000000,0.0000000,	0.0000000,0.0000000,0.0000000,0.0000000,0.0000000,0.0000000,	0.0000000,0.0000000,0.0000000,0.0000000,0.0000000,0.0000000,	0.0000000,0.0000000,0.0000000,0.0000000,0.0000000,0.0000000,	0.0000000,0.0000000,0.0000000,0.0000000,0.0000000,0.0000000,	0.0000000,0.0000000,0.0000000,0.0000000,0.0000000,0.0000000,	0.0000000,0.0000000,0.0000000,0.0000000,0.0000000,0.0000000,	0.0000000,0.0000000,0.0000000,0.0000000,0.0000000,0.0000000,	0.0000000,0.0000000,0.0000000,0.0000000,0.0000000,0.0000000,	0.0000000,0.0000000,0.0000000,0.0000000,0.0000000,0.0000000,	0.0000000,0.0000000,0.0000000,0.0000000,0.0000000,0.0000000,
chr3	Snhg8	97,411,625,40,428,113,114,115,568,89,27,220	123,211,157,123,210,000,000,000,000,000,000,000,000,000,000,000,000,000,000,000,000,000,000,000,000,000,000,000,000,000,000,000,000,000,000,000	CAST_SNP,CAST_SNP,CAST_SNP,CAST_SNP,CAST_SNP,CAST_SNP,CAST_SNP,CAST_SNP,CAST_SNP,CAST_SNP,CAST_SNP,CAST_SNP	0.0000000,0.0000000,0.0000000,0.0000000,0.0000000,0.0000000,0.0000000,0.0000000,0.0000000,0.0000000,0.0000000,0.0000000,	0.0000000,0.0000000,0.0000000,0.0000000,0.0000000,0.0000000,0.0000000,0.0000000,0.0000000,0.0000000,0.0000000,1.0000000,	0.0000000,0.0000000,0.0000000,0.0000000,0.0000000,0.0000000,0.0000000,0.0000000,0.0000000,0.0000000,0.0000000,0.0000000,	0.0000000,0.0000000,0.0000000,0.0000000,0.0000000,0.0000000,0.0000000,0.0000000,0.0000000,0.0000000,0.0000000,0.0000000,	0.0000000,0.0000000,0.0000000,0.0000000,0.0000000,0.0000000,0.0000000,0.0000000,0.0000000,0.0000000,0.0000000,0.0000000,	0.0000000,0.0000000,0.0000000,0.0000000,0.0000000,0.0000000,0.0000000,0.0000000,0.0000000,0.0000000,0.0000000,0.0000000,	0.0000000,0.0000000,0.0000000,0.0000000,0.0000000,0.0000000,0.0000000,0.0000000,0.0000000,0.0000000,0.0000000,0.0000000,	0.0000000,0.0000000,0.0000000,0.0000000,0.0000000,0.0000000,0.0000000,0.0000000,0.0000000,0.0000000,0.0000000,0.0000000,	0.0000000,0.0000000,0.0000000,0.0000000,0.0000000,0.0000000,0.0000000,0.0000000,0.0000000,0.0000000,0.0000000,1.0000000,	56.0000000,0.0000000,0.0000000,0.0000000,0.0000000,120.0000000,124.0000000,134.0000000,0.0000000,34.0000000,0.0000000,445.0000000,	0.0000000,0.0000000,0.0000000,0.0000000,0.0000000,0.0000000,0.0000000,0.0000000,0.0000000,0.0000000,0.0000000,0.0000000,	0.0000000,0.0000000,0.0000000,0.0000000,0.0000000,1.0000000,1.0000000,2.0000000,0.0000000,0.0000000,0.0000000,118.0000000,	4.0000000,0.0000000,0.0000000,3.0000000,0.0000000,5.0000000,5.0000000,5.0000000,0.0000000,5.0000000,3.0000000,73.0000000,	2.0000000,0.0000000,0.0000000,0.0000000,0.0000000,2.0000000,2.0000000,2.0000000,0.0000000,2.0000000,0.0000000,31.0000000,	0.0000000,0.0000000,0.0000000,0.0000000,0.0000000,0.0000000,0.0000000,0.0000000,0.0000000,0.0000000,0.0000000,1.0000000,	0.0000000,0.0000000,0.0000000,0.0000000,0.0000000,0.0000000,0.0000000,0.0000000,0.0000000,0.0000000,0.0000000,9.0000000,
chr3	Sox2ot	6,402,696,193,210,440,000,000,000,000,000,000,000,000,000,000,000,000,000,000,000,000,000,000,000,000,000,000,000,000,000,000,000,000,000,000,000,000	34552198,34576637,34575873,34574985,34576395,34575500,34575246,34575248,34574865,34575001,34574880,34576421,34537328,34575785,34537336,34574641,34576590,34576577,34575938,34574788,34576709,34575819,34575822,34576708,34576212,34576213,34576473,34537379,34576478,34576625	CAST_SNP,CAST_SNP,CAST_SNP,CAST_SNP,CAST_SNP,CAST_SNP,CAST_SNP,CAST_SNP,CAST_SNP,CAST_SNP,CAST_SNP,CAST_SNP,CAST_SNP,CAST_SNP,CAST_SNP,CAST_SNP,CAST_SNP,CAST_SNP,CAST_SNP,CAST_SNP,CAST_SNP,CAST_SNP,CAST_SNP,CAST_SNP,CAST_SNP,CAST_SNP,CAST_SNP,CAST_SNP,CAST_SNP,CAST_SNP	0.0000000,0.0000000,0.0000000,0.0000000,0.0000000,0.0000000,0.0000000,0.0000000,0.0000000,0.0000000,0.0000000,0.0000000,0.0000000,0.0000000,0.0000000,0.0000000,0.0000000,0.0000000,0.0000000,0.0000000,0.0000000,0.0000000,0.0000000,0.0000000,0.0000000,0.0000000,0.0000000,0.0000000,0.0000000,0.0000000,	0.0000000,0.0000000,0.0000000,0.0000000,0.0000000,0.0000000,0.0000000,0.0000000,0.0000000,0.0000000,0.0000000,0.0000000,0.0000000,0.0000000,0.0000000,0.0000000,0.0000000,0.0000000,0.0000000,0.0000000,0.0000000,0.0000000,0.0000000,0.0000000,0.0000000,0.0000000,0.0000000,0.0000000,0.0000000,0.0000000,	0.0000000,0.0000000,0.0000000,0.0000000,0.0000000,0.0000000,0.0000000,0.0000000,0.0000000,0.0000000,0.0000000,0.0000000,0.0000000,0.0000000,0.0000000,0.0000000,0.0000000,0.0000000,0.0000000,0.0000000,0.0000000,0.0000000,0.0000000,0.0000000,0.0000000,0.0000000,0.0000000,0.0000000,0.0000000,0.0000000,	0.0000000,0.0000000,0.0000000,0.0000000,0.0000000,0.0000000,0.0000000,0.0000000,0.0000000,0.0000000,0.0000000,0.0000000,0.0000000,0.0000000,0.0000000,0.0000000,0.0000000,0.0000000,0.0000000,0.0000000,0.0000000,0.0000000,0.0000000,0.0000000,0.0000000,0.0000000,0.0000000,0.0000000,0.0000000,0.0000000,	0.0000000,0.0000000,0.0000000,0.0000000,0.0000000,0.0000000,0.0000000,0.0000000,0.0000000,0.0000000,0.0000000,0.0000000,0.0000000,0.0000000,0.0000000,0.0000000,0.0000000,0.0000000,0.0000000,0.0000000,0.0000000,0.0000000,0.0000000,0.0000000,0.0000000,0.0000000,0.0000000,0.0000000,0.0000000,0.0000000,	0.0000000,0.0000000,0.0000000,0.0000000,0.0000000,1.0000000,0.0000000,0.0000000,0.0000000,0.0000000,0.0000000,0.0000000,0.0000000,0.0000000,0.0000000,0.0000000,0.0000000,0.0000000,0.0000000,0.0000000,0.0000000,0.0000000,0.0000000,0.0000000,0.0000000,0.0000000,0.0000000,0.0000000,0.0000000,0.0000000,	0.0000000,0.0000000,0.0000000,0.0000000,0.0000000,0.0000000,0.0000000,0.0000000,0.0000000,0.0000000,0.0000000,0.0000000,0.0000000,0.0000000,0.0000000,0.0000000,0.0000000,0.0000000,0.0000000,0.0000000,0.0000000,0.0000000,0.0000000,0.0000000,0.0000000,0.0000000,0.0000000,0.0000000,0.0000000,0.0000000,	0.0000000,0.0000000,0.0000000,0.0000000,0.0000000,0.0000000,0.0000000,0.0000000,0.0000000,0.0000000,0.0000000,0.0000000,0.0000000,0.0000000,0.0000000,0.0000000,0.0000000,0.0000000,0.0000000,0.0000000,0.0000000,0.0000000,0.0000000,0.0000000,0.0000000,0.0000000,0.0000000,0.0000000,0.0000000,0.0000000,	0.0000000,0.0000000,0.0000000,11.0000000,0.0000000,0.0000000,0.0000000,0.0000000,6.0000000,12.0000000,8.0000000,0.0000000,0.0000000,0.0000000,0.0000000,0.0000000,0.0000000,0.0000000,0.0000000,0.0000000,0.0000000,0.0000000,0.0000000,0.0000000,0.0000000,0.0000000,0.0000000,0.0000000,0.0000000,0.0000000,	0.0000000,0.0000000,0.0000000,0.0000000,0.0000000,0.0000000,0.0000000,0.0000000,0.0000000,0.0000000,0.0000000,0.0000000,0.0000000,0.0000000,0.0000000,0.0000000,0.0000000,0.0000000,0.0000000,0.0000000,0.0000000,0.0000000,0.0000000,0.0000000,0.0000000,0.0000000,0.0000000,0.0000000,0.0000000,0.0000000,	0.0000000,0.0000000,0.0000000,0.0000000,0.0000000,0.0000000,0.0000000,0.0000000,0.0000000,0.0000000,0.0000000,0.0000000,0.0000000,0.0000000,0.0000000,0.0000000,0.0000000,0.0000000,0.0000000,0.0000000,0.0000000,0.0000000,0.0000000,0.0000000,0.0000000,0.0000000,0.0000000,0.0000000,0.0000000,0.0000000,	0.0000000,0.0000000,0.0000000,0.0000000,0.0000000,0.0000000,0.0000000,0.0000000,0.0000000,0.0000000,0.0000000,0.0000000,0.0000000,0.0000000,0.0000000,0.0000000,0.0000000,0.0000000,0.0000000,0.0000000,0.0000000,0.0000000,0.0000000,0.0000000,0.0000000,0.0000000,0.0000000,0.0000000,0.0000000,0.0000000,	0.0000000,0.0000000,0.0000000,0.0000000,0.0000000,0.0000000,0.0000000,0.0000000,0.0000000,0.0000000,0.0000000,0.0000000,0.0000000,1.0000000,0.0000000,0.0000000,0.0000000,0.0000000,0.0000000,0.0000000,0.0000000,0.0000000,0.0000000,0.0000000,0.0000000,0.0000000,0.0000000,0.0000000,0.0000000,0.0000000,	1.0000000,0.0000000,0.0000000,0.0000000,0.0000000,0.0000000,0.0000000,0.0000000,0.0000000,0.0000000,0.0000000,0.0000000,0.0000000,0.0000000,0.0000000,1.0000000,0.0000000,0.0000000,0.0000000,0.0000000,0.0000000,0.0000000,0.0000000,0.0000000,0.0000000,0.0000000,0.0000000,0.0000000,0.0000000,0.0000000,	0.0000000,0.0000000,0.0000000,0.0000000,0.0000000,0.0000000,0.0000000,0.0000000,0.0000000,0.0000000,0.0000000,0.0000000,0.0000000,0.0000000,0.0000000,0.0000000,0.0000000,0.0000000,0.0000000,0.0000000,0.0000000,0.0000000,0.0000000,0.0000000,0.0000000,0.0000000,0.0000000,0.0000000,0.0000000,0.0000000,	0.0000000,0.0000000,0.0000000,0.0000000,0.0000000,0.0000000,0.0000000,0.0000000,0.0000000,0.0000000,0.0000000,0.0000000,0.0000000,0.0000000,0.0000000,0.0000000,0.0000000,0.0000000,0.0000000,0.0000000,0.0000000,0.0000000,0.0000000,0.0000000,0.0000000,0.0000000,0.0000000,0.0000000,0.0000000,0.0000000,
chr3	uc008ppm.1	35,6,13,15,277,150,281	83,593,843,835,938,700,000,000,000,000,000,000,000,000,000,000,000,000,000	CAST_SNP,CAST_SNP,CAST_SNP,CAST_SNP,CAST_SNP,CAST_SNP,CAST_SNP	0.0000000,0.0000000,0.0000000,0.0000000,0.0000000,0.0000000,0.0000000,	0.0000000,0.0000000,0.0000000,0.0000000,0.0000000,0.0000000,0.0000000,	0.0000000,0.0000000,0.0000000,0.0000000,0.0000000,0.0000000,0.0000000,	0.0000000,0.0000000,0.0000000,0.0000000,0.0000000,0.0000000,0.0000000,	0.0000000,0.0000000,0.0000000,0.0000000,0.0000000,0.0000000,0.0000000,	0.0000000,0.0000000,0.0000000,0.0000000,0.0000000,0.0000000,0.0000000,	0.0000000,0.0000000,0.0000000,0.0000000,0.0000000,0.0000000,0.0000000,	0.0000000,0.0000000,0.0000000,0.0000000,0.0000000,0.0000000,0.0000000,	0.0000000,0.0000000,0.0000000,0.0000000,0.0000000,0.0000000,0.0000000,	0.0000000,0.0000000,0.0000000,0.0000000,0.0000000,0.0000000,0.0000000,	0.0000000,0.0000000,0.0000000,0.0000000,0.0000000,0.0000000,0.0000000,	0.0000000,0.0000000,0.0000000,0.0000000,0.0000000,0.0000000,0.0000000,	0.0000000,0.0000000,0.0000000,0.0000000,0.0000000,0.0000000,0.0000000,	0.0000000,0.0000000,0.0000000,0.0000000,0.0000000,0.0000000,0.0000000,	0.0000000,0.0000000,0.0000000,0.0000000,0.0000000,0.0000000,0.0000000,	0.0000000,0.0000000,0.0000000,0.0000000,0.0000000,0.0000000,0.0000000,
chr3	uc008prd.1	609,251,897,891,532,537,27,318,287	859,490,948,594,692,000,000,000,000,000,000,000,000,000,000,000,000,000,000,000,000,000,000,000	CAST_SNP,CAST_SNP,CAST_SNP,CAST_SNP,CAST_SNP,CAST_SNP,CAST_SNP,CAST_SNP,CAST_SNP	0.0000000,0.0000000,0.0000000,0.0000000,0.0000000,0.0000000,0.0000000,0.0000000,0.0000000,	17.0000000,0.0000000,0.0000000,0.0000000,0.0000000,0.0000000,0.0000000,0.0000000,0.0000000,	0.0000000,0.0000000,0.0000000,0.0000000,0.0000000,0.0000000,0.0000000,0.0000000,0.0000000,	1.0000000,0.0000000,0.0000000,0.0000000,0.0000000,0.0000000,0.0000000,0.0000000,0.0000000,	0.0000000,0.0000000,0.0000000,0.0000000,0.0000000,0.0000000,0.0000000,0.0000000,0.0000000,	0.0000000,0.0000000,0.0000000,0.0000000,0.0000000,0.0000000,0.0000000,0.0000000,0.0000000,	0.0000000,0.0000000,0.0000000,0.0000000,0.0000000,0.0000000,0.0000000,0.0000000,0.0000000,	0.0000000,0.0000000,0.0000000,0.0000000,0.0000000,0.0000000,0.0000000,0.0000000,0.0000000,	0.0000000,0.0000000,0.0000000,0.0000000,0.0000000,0.0000000,0.0000000,0.0000000,0.0000000,	0.0000000,0.0000000,0.0000000,0.0000000,0.0000000,0.0000000,0.0000000,0.0000000,0.0000000,	0.0000000,0.0000000,0.0000000,0.0000000,0.0000000,0.0000000,0.0000000,0.0000000,0.0000000,	0.0000000,0.0000000,0.0000000,0.0000000,0.0000000,0.0000000,0.0000000,0.0000000,0.0000000,	0.0000000,0.0000000,0.0000000,0.0000000,0.0000000,0.0000000,0.0000000,0.0000000,0.0000000,	0.0000000,0.0000000,0.0000000,0.0000000,0.0000000,0.0000000,0.0000000,0.0000000,0.0000000,	0.0000000,0.0000000,0.0000000,0.0000000,0.0000000,0.0000000,0.0000000,0.0000000,0.0000000,	0.0000000,0.0000000,0.0000000,0.0000000,0.0000000,0.0000000,0.0000000,0.0000000,0.0000000,
chr3	uc008pud.1	122,610,318,362,285,000	8,797,486,587,974,670,000,000,000,000,000,000,000,000	CAST_SNP,CAST_SNP,CAST_SNP,CAST_SNP,CAST_SNP	0.0000000,0.0000000,2.0000000,0.0000000,1.0000000,	0.0000000,0.0000000,233.0000000,52.0000000,949.0000000,	0.0000000,0.0000000,0.0000000,0.0000000,0.0000000,	0.0000000,0.0000000,3.0000000,0.0000000,20.0000000,	0.0000000,11.0000000,0.0000000,0.0000000,0.0000000,	0.0000000,0.0000000,0.0000000,0.0000000,0.0000000,	0.0000000,0.0000000,0.0000000,0.0000000,0.0000000,	0.0000000,0.0000000,12.0000000,0.0000000,0.0000000,	0.0000000,3.0000000,338.0000000,0.0000000,138.0000000,	0.0000000,71.0000000,844.0000000,1.0000000,0.0000000,	0.0000000,0.0000000,67.0000000,0.0000000,3.0000000,	0.0000000,0.0000000,45.0000000,224.0000000,0.0000000,	0.0000000,2.0000000,148.0000000,20.0000000,68.0000000,	29.0000000,1.0000000,82.0000000,1.0000000,2.0000000,	0.0000000,2.0000000,139.0000000,2.0000000,30.0000000,	8.0000000,0.0000000,163.0000000,11.0000000,38.0000000,
chr3	uc008qab.1	16,011,474,256,313,800,000,000,000,000,000,000,000,000,000,000,000,000,000,000,000,000,000,000	895,726,218,957,274,000,000,000,000,000,000,000,000,000,000,000,000,000,000,000,000,000,000,000,000,000,000,000,000,000,000,000,000,000,000,000,000,000,000,000,000,000,000,000,000,000,000,000	CAST_SNP,CAST_SNP,CAST_SNP,CAST_SNP,CAST_SNP,CAST_SNP,CAST_SNP,CAST_SNP,CAST_SNP,CAST_SNP,CAST_SNP,CAST_SNP,CAST_SNP,CAST_SNP,CAST_SNP,CAST_SNP,CAST_SNP,CAST_SNP	0.0000000,0.0000000,0.0000000,0.0000000,0.0000000,0.0000000,0.0000000,0.0000000,0.0000000,0.0000000,0.0000000,0.0000000,0.0000000,0.0000000,0.0000000,0.0000000,0.0000000,0.0000000,	0.0000000,0.0000000,0.0000000,0.0000000,0.0000000,0.0000000,0.0000000,0.0000000,0.0000000,0.0000000,0.0000000,0.0000000,0.0000000,1.0000000,0.0000000,0.0000000,0.0000000,0.0000000,	0.0000000,0.0000000,0.0000000,0.0000000,0.0000000,0.0000000,0.0000000,0.0000000,0.0000000,0.0000000,0.0000000,0.0000000,0.0000000,0.0000000,0.0000000,0.0000000,0.0000000,0.0000000,	0.0000000,0.0000000,0.0000000,0.0000000,0.0000000,0.0000000,0.0000000,0.0000000,0.0000000,0.0000000,0.0000000,0.0000000,0.0000000,0.0000000,0.0000000,0.0000000,0.0000000,0.0000000,	0.0000000,0.0000000,0.0000000,0.0000000,0.0000000,0.0000000,0.0000000,0.0000000,0.0000000,0.0000000,0.0000000,0.0000000,0.0000000,0.0000000,0.0000000,0.0000000,0.0000000,0.0000000,	0.0000000,0.0000000,0.0000000,0.0000000,0.0000000,0.0000000,0.0000000,0.0000000,0.0000000,0.0000000,0.0000000,0.0000000,0.0000000,0.0000000,0.0000000,0.0000000,0.0000000,0.0000000,	0.0000000,0.0000000,0.0000000,0.0000000,0.0000000,0.0000000,0.0000000,0.0000000,0.0000000,0.0000000,0.0000000,0.0000000,0.0000000,0.0000000,0.0000000,0.0000000,0.0000000,0.0000000,	0.0000000,0.0000000,0.0000000,0.0000000,0.0000000,0.0000000,0.0000000,0.0000000,0.0000000,0.0000000,0.0000000,0.0000000,0.0000000,0.0000000,0.0000000,0.0000000,0.0000000,0.0000000,	0.0000000,0.0000000,0.0000000,0.0000000,0.0000000,0.0000000,0.0000000,0.0000000,0.0000000,0.0000000,0.0000000,0.0000000,0.0000000,0.0000000,0.0000000,0.0000000,0.0000000,0.0000000,	285.0000000,8.0000000,0.0000000,0.0000000,0.0000000,58.0000000,459.0000000,258.0000000,0.0000000,0.0000000,8.0000000,0.0000000,0.0000000,0.0000000,0.0000000,24.0000000,0.0000000,0.0000000,	0.0000000,0.0000000,0.0000000,0.0000000,0.0000000,0.0000000,0.0000000,0.0000000,0.0000000,0.0000000,0.0000000,0.0000000,0.0000000,0.0000000,0.0000000,0.0000000,0.0000000,0.0000000,	0.0000000,0.0000000,0.0000000,0.0000000,0.0000000,0.0000000,1.0000000,0.0000000,0.0000000,0.0000000,0.0000000,0.0000000,0.0000000,0.0000000,0.0000000,0.0000000,0.0000000,0.0000000,	0.0000000,0.0000000,0.0000000,0.0000000,0.0000000,1.0000000,0.0000000,1.0000000,0.0000000,0.0000000,0.0000000,0.0000000,0.0000000,0.0000000,0.0000000,1.0000000,0.0000000,0.0000000,	0.0000000,0.0000000,43.0000000,0.0000000,0.0000000,0.0000000,0.0000000,0.0000000,40.0000000,0.0000000,0.0000000,45.0000000,1.0000000,0.0000000,14.0000000,0.0000000,42.0000000,0.0000000,	0.0000000,0.0000000,0.0000000,0.0000000,0.0000000,0.0000000,0.0000000,0.0000000,0.0000000,0.0000000,0.0000000,0.0000000,0.0000000,0.0000000,0.0000000,0.0000000,0.0000000,0.0000000,	0.0000000,0.0000000,1.0000000,0.0000000,0.0000000,0.0000000,0.0000000,0.0000000,1.0000000,0.0000000,0.0000000,0.0000000,0.0000000,0.0000000,0.0000000,0.0000000,0.0000000,0.0000000,
chr3	uc008rbi.1	384,388,966,131,612,000,000,000,000,000,000,000,000,000,000,000,000,000,000	113,333,154,113,333,000,000,000,000,000,000,000,000,000,000,000,000,000,000,000,000,000,000,000,000,000,000,000,000,000,000,000,000,000,000,000,000,000,000,000,000,000,000,000,000,000,000,000,000,000,000	CAST_SNP,CAST_SNP,CAST_SNP,CAST_SNP,CAST_SNP,CAST_SNP,CAST_SNP,CAST_SNP,CAST_SNP,CAST_SNP,CAST_SNP,CAST_SNP,CAST_SNP,CAST_SNP,CAST_SNP,CAST_SNP,CAST_SNP	0.0000000,0.0000000,0.0000000,0.0000000,0.0000000,0.0000000,0.0000000,0.0000000,0.0000000,0.0000000,0.0000000,0.0000000,0.0000000,0.0000000,0.0000000,0.0000000,0.0000000,	0.0000000,0.0000000,0.0000000,0.0000000,0.0000000,0.0000000,0.0000000,0.0000000,0.0000000,0.0000000,0.0000000,0.0000000,0.0000000,0.0000000,0.0000000,0.0000000,0.0000000,	0.0000000,0.0000000,0.0000000,0.0000000,0.0000000,0.0000000,0.0000000,0.0000000,0.0000000,0.0000000,0.0000000,0.0000000,0.0000000,0.0000000,0.0000000,0.0000000,0.0000000,	0.0000000,0.0000000,0.0000000,0.0000000,0.0000000,0.0000000,0.0000000,0.0000000,0.0000000,0.0000000,0.0000000,0.0000000,0.0000000,0.0000000,0.0000000,0.0000000,0.0000000,	0.0000000,0.0000000,0.0000000,0.0000000,0.0000000,0.0000000,0.0000000,0.0000000,0.0000000,0.0000000,0.0000000,0.0000000,0.0000000,0.0000000,0.0000000,0.0000000,0.0000000,	0.0000000,0.0000000,0.0000000,0.0000000,0.0000000,0.0000000,0.0000000,0.0000000,0.0000000,0.0000000,0.0000000,0.0000000,0.0000000,0.0000000,0.0000000,0.0000000,0.0000000,	0.0000000,0.0000000,0.0000000,0.0000000,0.0000000,0.0000000,0.0000000,0.0000000,0.0000000,0.0000000,0.0000000,0.0000000,0.0000000,0.0000000,0.0000000,0.0000000,0.0000000,	0.0000000,0.0000000,0.0000000,0.0000000,0.0000000,0.0000000,0.0000000,0.0000000,0.0000000,0.0000000,0.0000000,0.0000000,0.0000000,0.0000000,0.0000000,0.0000000,0.0000000,	0.0000000,0.0000000,0.0000000,0.0000000,0.0000000,0.0000000,0.0000000,0.0000000,0.0000000,0.0000000,0.0000000,0.0000000,0.0000000,0.0000000,0.0000000,0.0000000,0.0000000,	0.0000000,0.0000000,0.0000000,0.0000000,0.0000000,0.0000000,0.0000000,0.0000000,0.0000000,0.0000000,0.0000000,0.0000000,0.0000000,0.0000000,0.0000000,0.0000000,0.0000000,	0.0000000,0.0000000,0.0000000,0.0000000,0.0000000,0.0000000,0.0000000,0.0000000,0.0000000,0.0000000,0.0000000,0.0000000,0.0000000,0.0000000,0.0000000,0.0000000,0.0000000,	0.0000000,0.0000000,0.0000000,0.0000000,0.0000000,0.0000000,0.0000000,0.0000000,0.0000000,0.0000000,0.0000000,0.0000000,0.0000000,0.0000000,0.0000000,0.0000000,0.0000000,	0.0000000,0.0000000,0.0000000,0.0000000,0.0000000,0.0000000,0.0000000,0.0000000,0.0000000,0.0000000,0.0000000,0.0000000,0.0000000,0.0000000,0.0000000,0.0000000,0.0000000,	0.0000000,0.0000000,0.0000000,0.0000000,0.0000000,0.0000000,0.0000000,0.0000000,0.0000000,0.0000000,0.0000000,0.0000000,0.0000000,0.0000000,0.0000000,0.0000000,0.0000000,	0.0000000,0.0000000,0.0000000,0.0000000,0.0000000,0.0000000,0.0000000,0.0000000,0.0000000,0.0000000,0.0000000,0.0000000,0.0000000,0.0000000,0.0000000,0.0000000,0.0000000,	0.0000000,0.0000000,0.0000000,0.0000000,0.0000000,0.0000000,0.0000000,0.0000000,0.0000000,0.0000000,0.0000000,0.0000000,0.0000000,0.0000000,0.0000000,0.0000000,0.0000000,
chr3	uc008rbl.1	196,263,508,267,277,214,215,184,185,217,59,281,31	113,921,934,113,921,000,000,000,000,000,000,000,000,000,000,000,000,000,000,000,000,000,000,000,000,000,000,000,000,000,000,000,000,000,000,000,000,000,000	CAST_SNP,CAST_SNP,CAST_SNP,CAST_SNP,CAST_SNP,CAST_SNP,CAST_SNP,CAST_SNP,CAST_SNP,CAST_SNP,CAST_SNP,CAST_SNP,CAST_SNP	0.0000000,0.0000000,0.0000000,0.0000000,0.0000000,0.0000000,0.0000000,0.0000000,0.0000000,0.0000000,243.0000000,0.0000000,221.0000000,	0.0000000,0.0000000,0.0000000,0.0000000,0.0000000,0.0000000,0.0000000,0.0000000,0.0000000,0.0000000,0.0000000,0.0000000,0.0000000,	0.0000000,0.0000000,0.0000000,0.0000000,0.0000000,0.0000000,0.0000000,1.0000000,1.0000000,0.0000000,0.0000000,0.0000000,0.0000000,	4.0000000,0.0000000,0.0000000,0.0000000,0.0000000,2.0000000,2.0000000,4.0000000,4.0000000,0.0000000,0.0000000,0.0000000,0.0000000,	0.0000000,0.0000000,0.0000000,0.0000000,0.0000000,0.0000000,0.0000000,0.0000000,0.0000000,0.0000000,0.0000000,0.0000000,0.0000000,	0.0000000,0.0000000,0.0000000,0.0000000,0.0000000,0.0000000,0.0000000,0.0000000,0.0000000,0.0000000,0.0000000,0.0000000,0.0000000,	0.0000000,0.0000000,0.0000000,0.0000000,0.0000000,0.0000000,0.0000000,0.0000000,0.0000000,0.0000000,0.0000000,0.0000000,0.0000000,	0.0000000,0.0000000,0.0000000,0.0000000,0.0000000,0.0000000,0.0000000,0.0000000,0.0000000,0.0000000,0.0000000,0.0000000,0.0000000,	1.0000000,11.0000000,0.0000000,11.0000000,10.0000000,2.0000000,2.0000000,2.0000000,0.0000000,6.0000000,0.0000000,10.0000000,0.0000000,	0.0000000,0.0000000,0.0000000,0.0000000,0.0000000,0.0000000,0.0000000,0.0000000,0.0000000,0.0000000,0.0000000,0.0000000,0.0000000,	8.0000000,8.0000000,0.0000000,8.0000000,8.0000000,5.0000000,5.0000000,19.0000000,17.0000000,4.0000000,0.0000000,8.0000000,0.0000000,	5.0000000,0.0000000,0.0000000,0.0000000,0.0000000,1.0000000,1.0000000,7.0000000,7.0000000,1.0000000,0.0000000,0.0000000,0.0000000,	5.0000000,10.0000000,0.0000000,9.0000000,9.0000000,7.0000000,7.0000000,4.0000000,4.0000000,7.0000000,0.0000000,9.0000000,0.0000000,	10.0000000,4.0000000,0.0000000,4.0000000,2.0000000,8.0000000,8.0000000,13.0000000,12.0000000,8.0000000,0.0000000,1.0000000,0.0000000,	3.0000000,5.0000000,0.0000000,5.0000000,5.0000000,0.0000000,0.0000000,4.0000000,4.0000000,0.0000000,0.0000000,5.0000000,0.0000000,	0.0000000,0.0000000,0.0000000,0.0000000,0.0000000,0.0000000,0.0000000,2.0000000,1.0000000,0.0000000,0.0000000,0.0000000,0.0000000,
chr3	uc012coq.1	3840,643,645,3974,4332,685,2066,405,150,217,536,1181,2976,1185,3108,165,2089,1451,939,1323,2235,2366,2114,4292,2249,1358,83,852,601,603,4316,2909,609,4194,2025,3308,2543,1875,2037,4473,894	33973420,33970223,33970225,33973554,33973912,33970265,33971646,33969985,33969730,33969797,33970116,33970761,33972556,33970765,33972688,33969745,33971669,33971031,33970519,33970903,33971815,33971946,33971694,33973872,33971829,33970938,33969663,33970432,33970181,33970183,33973896,33972489,33970189,33973774,33971605,33972888,33972123,33971455,33971617,33974053,33970474	CAST_SNP,CAST_SNP,CAST_SNP,CAST_SNP,CAST_SNP,CAST_SNP,CAST_SNP,CAST_SNP,CAST_SNP,129S1_SNP,CAST_SNP,CAST_SNP,CAST_SNP,CAST_SNP,CAST_SNP,CAST_SNP,CAST_SNP,CAST_SNP,CAST_SNP,CAST_SNP,129S1_SNP,CAST_SNP,CAST_SNP,CAST_SNP,CAST_SNP,CAST_SNP,CAST_SNP,CAST_SNP,CAST_SNP,CAST_SNP,CAST_SNP,CAST_SNP,CAST_SNP,CAST_SNP,CAST_SNP,CAST_SNP,CAST_SNP,CAST_SNP,CAST_SNP,CAST_SNP,CAST_SNP	0.0000000,0.0000000,0.0000000,0.0000000,0.0000000,0.0000000,0.0000000,0.0000000,0.0000000,0.0000000,3.0000000,0.0000000,0.0000000,0.0000000,0.0000000,0.0000000,0.0000000,0.0000000,0.0000000,0.0000000,0.0000000,10.0000000,0.0000000,0.0000000,0.0000000,0.0000000,0.0000000,0.0000000,0.0000000,0.0000000,0.0000000,0.0000000,0.0000000,0.0000000,0.0000000,0.0000000,2.0000000,0.0000000,0.0000000,0.0000000,0.0000000,	0.0000000,0.0000000,0.0000000,0.0000000,0.0000000,0.0000000,0.0000000,0.0000000,0.0000000,0.0000000,6.0000000,0.0000000,0.0000000,0.0000000,0.0000000,0.0000000,0.0000000,0.0000000,0.0000000,0.0000000,68.0000000,128.0000000,0.0000000,0.0000000,95.0000000,0.0000000,0.0000000,0.0000000,4.0000000,1.0000000,0.0000000,0.0000000,1.0000000,0.0000000,0.0000000,0.0000000,30.0000000,0.0000000,0.0000000,0.0000000,0.0000000,	0.0000000,0.0000000,0.0000000,0.0000000,0.0000000,0.0000000,0.0000000,0.0000000,0.0000000,0.0000000,24.0000000,0.0000000,0.0000000,0.0000000,0.0000000,0.0000000,0.0000000,0.0000000,0.0000000,0.0000000,0.0000000,174.0000000,0.0000000,0.0000000,0.0000000,0.0000000,0.0000000,0.0000000,2.0000000,2.0000000,0.0000000,0.0000000,2.0000000,0.0000000,0.0000000,0.0000000,36.0000000,0.0000000,0.0000000,0.0000000,0.0000000,	0.0000000,0.0000000,0.0000000,0.0000000,0.0000000,0.0000000,0.0000000,0.0000000,0.0000000,0.0000000,53.0000000,0.0000000,0.0000000,0.0000000,0.0000000,0.0000000,0.0000000,0.0000000,0.0000000,0.0000000,0.0000000,5.0000000,0.0000000,0.0000000,3.0000000,0.0000000,0.0000000,0.0000000,8.0000000,5.0000000,0.0000000,0.0000000,4.0000000,0.0000000,0.0000000,0.0000000,0.0000000,0.0000000,0.0000000,0.0000000,0.0000000,	0.0000000,0.0000000,0.0000000,0.0000000,0.0000000,0.0000000,0.0000000,0.0000000,0.0000000,0.0000000,1.0000000,0.0000000,0.0000000,0.0000000,0.0000000,0.0000000,0.0000000,0.0000000,0.0000000,0.0000000,1.0000000,0.0000000,0.0000000,0.0000000,1.0000000,0.0000000,0.0000000,0.0000000,1.0000000,1.0000000,0.0000000,0.0000000,1.0000000,0.0000000,0.0000000,0.0000000,0.0000000,0.0000000,0.0000000,0.0000000,0.0000000,	0.0000000,0.0000000,0.0000000,0.0000000,0.0000000,0.0000000,0.0000000,0.0000000,0.0000000,0.0000000,0.0000000,0.0000000,0.0000000,0.0000000,0.0000000,0.0000000,0.0000000,0.0000000,0.0000000,0.0000000,0.0000000,0.0000000,0.0000000,0.0000000,0.0000000,0.0000000,0.0000000,0.0000000,1.0000000,1.0000000,0.0000000,0.0000000,1.0000000,0.0000000,7.0000000,0.0000000,0.0000000,4.0000000,4.0000000,0.0000000,0.0000000,	0.0000000,0.0000000,0.0000000,0.0000000,0.0000000,0.0000000,0.0000000,0.0000000,0.0000000,0.0000000,50.0000000,0.0000000,0.0000000,0.0000000,0.0000000,0.0000000,0.0000000,0.0000000,0.0000000,0.0000000,0.0000000,0.0000000,0.0000000,0.0000000,0.0000000,0.0000000,0.0000000,0.0000000,7.0000000,5.0000000,0.0000000,0.0000000,2.0000000,0.0000000,0.0000000,0.0000000,0.0000000,0.0000000,0.0000000,0.0000000,0.0000000,	0.0000000,0.0000000,0.0000000,0.0000000,0.0000000,0.0000000,0.0000000,1.0000000,0.0000000,0.0000000,35.0000000,0.0000000,0.0000000,0.0000000,0.0000000,0.0000000,0.0000000,0.0000000,0.0000000,0.0000000,0.0000000,0.0000000,0.0000000,0.0000000,0.0000000,0.0000000,0.0000000,0.0000000,5.0000000,5.0000000,0.0000000,0.0000000,5.0000000,0.0000000,0.0000000,0.0000000,0.0000000,0.0000000,0.0000000,0.0000000,0.0000000,	0.0000000,0.0000000,0.0000000,0.0000000,0.0000000,0.0000000,0.0000000,0.0000000,0.0000000,0.0000000,2.0000000,0.0000000,0.0000000,0.0000000,0.0000000,0.0000000,0.0000000,0.0000000,0.0000000,0.0000000,0.0000000,0.0000000,0.0000000,0.0000000,0.0000000,0.0000000,0.0000000,0.0000000,1.0000000,1.0000000,0.0000000,0.0000000,1.0000000,0.0000000,0.0000000,0.0000000,0.0000000,0.0000000,0.0000000,0.0000000,0.0000000,	0.0000000,0.0000000,0.0000000,0.0000000,0.0000000,0.0000000,10.0000000,0.0000000,0.0000000,0.0000000,6.0000000,0.0000000,0.0000000,0.0000000,0.0000000,0.0000000,10.0000000,0.0000000,0.0000000,0.0000000,0.0000000,0.0000000,9.0000000,0.0000000,0.0000000,0.0000000,0.0000000,0.0000000,1.0000000,0.0000000,0.0000000,0.0000000,0.0000000,0.0000000,1.0000000,0.0000000,0.0000000,0.0000000,1.0000000,0.0000000,0.0000000,	0.0000000,0.0000000,0.0000000,0.0000000,0.0000000,0.0000000,0.0000000,2.0000000,0.0000000,0.0000000,11.0000000,0.0000000,0.0000000,0.0000000,0.0000000,0.0000000,0.0000000,0.0000000,0.0000000,0.0000000,0.0000000,1.0000000,0.0000000,0.0000000,0.0000000,0.0000000,0.0000000,0.0000000,3.0000000,0.0000000,0.0000000,0.0000000,0.0000000,0.0000000,0.0000000,0.0000000,0.0000000,0.0000000,0.0000000,0.0000000,0.0000000,	0.0000000,0.0000000,0.0000000,0.0000000,0.0000000,0.0000000,0.0000000,0.0000000,0.0000000,0.0000000,24.0000000,0.0000000,0.0000000,0.0000000,11.0000000,0.0000000,0.0000000,0.0000000,1.0000000,0.0000000,0.0000000,2.0000000,0.0000000,0.0000000,0.0000000,0.0000000,0.0000000,1.0000000,1.0000000,1.0000000,0.0000000,0.0000000,0.0000000,0.0000000,0.0000000,0.0000000,2.0000000,0.0000000,0.0000000,0.0000000,1.0000000,	0.0000000,1.0000000,1.0000000,0.0000000,0.0000000,1.0000000,0.0000000,0.0000000,0.0000000,0.0000000,1.0000000,0.0000000,0.0000000,0.0000000,0.0000000,0.0000000,0.0000000,0.0000000,0.0000000,0.0000000,0.0000000,0.0000000,0.0000000,0.0000000,0.0000000,0.0000000,0.0000000,0.0000000,2.0000000,1.0000000,0.0000000,0.0000000,1.0000000,0.0000000,0.0000000,0.0000000,0.0000000,0.0000000,0.0000000,14.0000000,0.0000000,	0.0000000,0.0000000,0.0000000,0.0000000,0.0000000,0.0000000,0.0000000,0.0000000,0.0000000,0.0000000,1.0000000,0.0000000,4.0000000,0.0000000,4.0000000,0.0000000,0.0000000,0.0000000,0.0000000,1.0000000,1.0000000,0.0000000,0.0000000,0.0000000,2.0000000,2.0000000,0.0000000,0.0000000,2.0000000,2.0000000,0.0000000,4.0000000,1.0000000,0.0000000,0.0000000,0.0000000,0.0000000,0.0000000,0.0000000,0.0000000,0.0000000,	0.0000000,0.0000000,0.0000000,0.0000000,0.0000000,0.0000000,0.0000000,0.0000000,0.0000000,0.0000000,9.0000000,0.0000000,0.0000000,0.0000000,3.0000000,0.0000000,0.0000000,0.0000000,0.0000000,0.0000000,0.0000000,0.0000000,0.0000000,0.0000000,0.0000000,0.0000000,0.0000000,0.0000000,1.0000000,1.0000000,0.0000000,0.0000000,0.0000000,0.0000000,0.0000000,0.0000000,1.0000000,0.0000000,0.0000000,0.0000000,0.0000000,	0.0000000,4.0000000,4.0000000,0.0000000,1.0000000,0.0000000,0.0000000,0.0000000,0.0000000,0.0000000,3.0000000,0.0000000,0.0000000,0.0000000,4.0000000,0.0000000,0.0000000,4.0000000,0.0000000,5.0000000,0.0000000,0.0000000,0.0000000,0.0000000,0.0000000,7.0000000,0.0000000,0.0000000,6.0000000,6.0000000,0.0000000,0.0000000,7.0000000,0.0000000,0.0000000,0.0000000,0.0000000,0.0000000,0.0000000,0.0000000,0.0000000,
chr4	4930528A17Rik	465,488,199,517,511,000,000,000,000,000,000	21,775,130,217,751,000,000,000,000,000,000,000,000,000,000,000,000,000,000,000,000,000,000,000,000,000,000	CAST_SNP,CAST_SNP,CAST_SNP,CAST_SNP,CAST_SNP,CAST_SNP,CAST_SNP,CAST_SNP,CAST_SNP,CAST_SNP	0.0000000,0.0000000,0.0000000,0.0000000,0.0000000,0.0000000,0.0000000,0.0000000,0.0000000,0.0000000,	0.0000000,0.0000000,1.0000000,0.0000000,0.0000000,0.0000000,0.0000000,0.0000000,0.0000000,1.0000000,	0.0000000,0.0000000,0.0000000,0.0000000,0.0000000,0.0000000,0.0000000,0.0000000,0.0000000,0.0000000,	0.0000000,0.0000000,0.0000000,0.0000000,0.0000000,0.0000000,0.0000000,0.0000000,0.0000000,0.0000000,	0.0000000,0.0000000,0.0000000,0.0000000,0.0000000,0.0000000,0.0000000,0.0000000,0.0000000,0.0000000,	0.0000000,0.0000000,0.0000000,0.0000000,0.0000000,0.0000000,65.0000000,0.0000000,0.0000000,0.0000000,	0.0000000,0.0000000,0.0000000,0.0000000,0.0000000,0.0000000,0.0000000,0.0000000,0.0000000,0.0000000,	0.0000000,0.0000000,0.0000000,0.0000000,0.0000000,0.0000000,16.0000000,0.0000000,0.0000000,0.0000000,	0.0000000,0.0000000,0.0000000,0.0000000,0.0000000,0.0000000,0.0000000,0.0000000,0.0000000,0.0000000,	0.0000000,0.0000000,0.0000000,0.0000000,0.0000000,0.0000000,0.0000000,0.0000000,0.0000000,0.0000000,	0.0000000,0.0000000,0.0000000,0.0000000,0.0000000,0.0000000,0.0000000,0.0000000,0.0000000,0.0000000,	0.0000000,0.0000000,0.0000000,0.0000000,0.0000000,0.0000000,0.0000000,0.0000000,0.0000000,0.0000000,	0.0000000,0.0000000,0.0000000,0.0000000,0.0000000,0.0000000,0.0000000,0.0000000,0.0000000,0.0000000,	0.0000000,0.0000000,0.0000000,4.0000000,3.0000000,1.0000000,0.0000000,0.0000000,6.0000000,0.0000000,	22.0000000,20.0000000,0.0000000,0.0000000,0.0000000,0.0000000,0.0000000,19.0000000,0.0000000,0.0000000,	0.0000000,0.0000000,0.0000000,0.0000000,0.0000000,0.0000000,0.0000000,0.0000000,0.0000000,0.0000000,
chr4	bartel:linc607	161,114,215	375,504,137,551,613,000,000	129S1_SNP,CAST_SNP,CAST_SNP	1.0000000,0.0000000,0.0000000,	14.0000000,0.0000000,29.0000000,	38.0000000,0.0000000,78.0000000,	0.0000000,0.0000000,0.0000000,	0.0000000,0.0000000,0.0000000,	0.0000000,0.0000000,0.0000000,	0.0000000,0.0000000,0.0000000,	0.0000000,0.0000000,0.0000000,	0.0000000,0.0000000,0.0000000,	1.0000000,4.0000000,0.0000000,	0.0000000,0.0000000,0.0000000,	0.0000000,0.0000000,0.0000000,	0.0000000,1.0000000,0.0000000,	0.0000000,0.0000000,0.0000000,	0.0000000,0.0000000,0.0000000,	0.0000000,0.0000000,0.0000000,
chr4	Btbd19	2,177,102,784,017,900,000,000,000,000	116,792,230,116,793,000,000,000,000,000,000,000,000,000,000,000,000,000,000,000,000,000,000,000	CAST_SNP,CAST_SNP,CAST_SNP,CAST_SNP,CAST_SNP,CAST_SNP,CAST_SNP,CAST_SNP	0.0000000,0.0000000,0.0000000,0.0000000,0.0000000,0.0000000,0.0000000,0.0000000,	24.0000000,0.0000000,0.0000000,0.0000000,0.0000000,0.0000000,0.0000000,0.0000000,	0.0000000,0.0000000,0.0000000,0.0000000,0.0000000,0.0000000,0.0000000,0.0000000,	0.0000000,0.0000000,0.0000000,0.0000000,0.0000000,0.0000000,0.0000000,0.0000000,	0.0000000,0.0000000,0.0000000,0.0000000,0.0000000,0.0000000,0.0000000,0.0000000,	0.0000000,0.0000000,0.0000000,0.0000000,0.0000000,0.0000000,0.0000000,0.0000000,	0.0000000,0.0000000,0.0000000,0.0000000,0.0000000,0.0000000,0.0000000,0.0000000,	0.0000000,0.0000000,0.0000000,0.0000000,0.0000000,0.0000000,0.0000000,0.0000000,	0.0000000,0.0000000,0.0000000,0.0000000,0.0000000,0.0000000,0.0000000,0.0000000,	2.0000000,0.0000000,0.0000000,0.0000000,0.0000000,52.0000000,0.0000000,0.0000000,	0.0000000,0.0000000,0.0000000,0.0000000,0.0000000,0.0000000,0.0000000,0.0000000,	0.0000000,0.0000000,0.0000000,6.0000000,0.0000000,0.0000000,0.0000000,0.0000000,	1.0000000,0.0000000,0.0000000,0.0000000,0.0000000,3.0000000,0.0000000,0.0000000,	0.0000000,1.0000000,0.0000000,0.0000000,0.0000000,5.0000000,0.0000000,0.0000000,	0.0000000,0.0000000,0.0000000,0.0000000,0.0000000,0.0000000,0.0000000,14.0000000,	0.0000000,0.0000000,0.0000000,0.0000000,0.0000000,0.0000000,0.0000000,0.0000000,
chr4	E130114P18Rik	766,995,388,968,116,000,000,000,000,000,000,000,000,000,000	9,723,503,297,234,800,000,000,000,000,000,000,000,000,000,000,000,000,000,000,000,000,000,000,000,000,000,000,000,000,000,000,000,000,000,000,000,000	CAST_SNP,CAST_SNP,CAST_SNP,CAST_SNP,CAST_SNP,CAST_SNP,CAST_SNP,CAST_SNP,CAST_SNP,CAST_SNP,CAST_SNP,CAST_SNP,CAST_SNP,CAST_SNP	0.0000000,0.0000000,3.0000000,0.0000000,0.0000000,0.0000000,1.0000000,3.0000000,0.0000000,0.0000000,33.0000000,0.0000000,0.0000000,3.0000000,	0.0000000,0.0000000,126.0000000,0.0000000,0.0000000,0.0000000,0.0000000,146.0000000,0.0000000,0.0000000,0.0000000,26.0000000,0.0000000,138.0000000,	0.0000000,0.0000000,8.0000000,0.0000000,0.0000000,3.0000000,0.0000000,11.0000000,0.0000000,0.0000000,90.0000000,4.0000000,0.0000000,11.0000000,	1.0000000,0.0000000,0.0000000,0.0000000,0.0000000,0.0000000,3.0000000,9.0000000,0.0000000,1.0000000,9.0000000,0.0000000,0.0000000,0.0000000,	0.0000000,0.0000000,0.0000000,0.0000000,0.0000000,0.0000000,0.0000000,0.0000000,0.0000000,0.0000000,0.0000000,1.0000000,1.0000000,0.0000000,	0.0000000,0.0000000,0.0000000,0.0000000,0.0000000,0.0000000,0.0000000,0.0000000,0.0000000,0.0000000,0.0000000,0.0000000,0.0000000,0.0000000,	0.0000000,0.0000000,0.0000000,0.0000000,0.0000000,0.0000000,0.0000000,0.0000000,0.0000000,0.0000000,0.0000000,0.0000000,0.0000000,0.0000000,	0.0000000,0.0000000,0.0000000,0.0000000,0.0000000,0.0000000,0.0000000,0.0000000,0.0000000,0.0000000,0.0000000,0.0000000,3.0000000,0.0000000,	0.0000000,0.0000000,32.0000000,0.0000000,0.0000000,0.0000000,0.0000000,41.0000000,0.0000000,0.0000000,91.0000000,59.0000000,0.0000000,40.0000000,	139.0000000,5.0000000,113.0000000,4.0000000,0.0000000,3.0000000,0.0000000,141.0000000,3.0000000,133.0000000,3.0000000,20.0000000,68.0000000,131.0000000,	0.0000000,0.0000000,0.0000000,0.0000000,0.0000000,0.0000000,0.0000000,1.0000000,0.0000000,0.0000000,0.0000000,0.0000000,0.0000000,1.0000000,	2.0000000,5.0000000,0.0000000,3.0000000,12.0000000,0.0000000,0.0000000,7.0000000,10.0000000,3.0000000,0.0000000,0.0000000,2.0000000,0.0000000,	2.0000000,0.0000000,13.0000000,1.0000000,0.0000000,0.0000000,0.0000000,11.0000000,0.0000000,2.0000000,3.0000000,0.0000000,12.0000000,13.0000000,	0.0000000,0.0000000,26.0000000,0.0000000,0.0000000,1.0000000,2.0000000,30.0000000,0.0000000,0.0000000,55.0000000,10.0000000,0.0000000,26.0000000,	0.0000000,0.0000000,5.0000000,0.0000000,0.0000000,0.0000000,0.0000000,6.0000000,0.0000000,0.0000000,2.0000000,1.0000000,0.0000000,8.0000000,	0.0000000,0.0000000,11.0000000,0.0000000,0.0000000,1.0000000,1.0000000,12.0000000,0.0000000,0.0000000,4.0000000,5.0000000,0.0000000,11.0000000,
chr4	Gm12504	11,214,194,205,816,800,000,000,000,000	441,358,854,413,518,000,000,000,000,000,000,000,000,000,000,000,000,000,000,000,000,000,000,000	CAST_SNP,CAST_SNP,CAST_SNP,CAST_SNP,CAST_SNP,CAST_SNP,CAST_SNP,CAST_SNP,CAST_SNP	0.0000000,4.0000000,6.0000000,5.0000000,0.0000000,0.0000000,0.0000000,0.0000000,0.0000000,	10.0000000,74.0000000,75.0000000,14.0000000,0.0000000,1.0000000,0.0000000,5.0000000,81.0000000,	0.0000000,0.0000000,0.0000000,0.0000000,0.0000000,0.0000000,0.0000000,0.0000000,0.0000000,	0.0000000,0.0000000,1.0000000,0.0000000,0.0000000,37.0000000,0.0000000,40.0000000,58.0000000,	0.0000000,0.0000000,0.0000000,0.0000000,0.0000000,0.0000000,2.0000000,0.0000000,0.0000000,	0.0000000,0.0000000,0.0000000,0.0000000,0.0000000,0.0000000,0.0000000,0.0000000,91.0000000,	0.0000000,0.0000000,0.0000000,0.0000000,0.0000000,0.0000000,0.0000000,0.0000000,0.0000000,	0.0000000,0.0000000,0.0000000,0.0000000,0.0000000,0.0000000,0.0000000,0.0000000,4.0000000,	0.0000000,0.0000000,0.0000000,2.0000000,68.0000000,0.0000000,0.0000000,0.0000000,0.0000000,	129.0000000,1.0000000,1.0000000,0.0000000,0.0000000,0.0000000,0.0000000,0.0000000,40.0000000,	0.0000000,0.0000000,0.0000000,0.0000000,0.0000000,0.0000000,0.0000000,0.0000000,0.0000000,	30.0000000,0.0000000,0.0000000,0.0000000,0.0000000,1.0000000,0.0000000,1.0000000,4.0000000,	0.0000000,0.0000000,0.0000000,0.0000000,0.0000000,0.0000000,0.0000000,0.0000000,0.0000000,	18.0000000,0.0000000,0.0000000,0.0000000,0.0000000,0.0000000,0.0000000,0.0000000,10.0000000,	0.0000000,0.0000000,0.0000000,0.0000000,0.0000000,0.0000000,0.0000000,0.0000000,2.0000000,	6.0000000,0.0000000,0.0000000,0.0000000,0.0000000,0.0000000,0.0000000,0.0000000,1.0000000,
chr4	Gm5801	11,221,069	155,331,645,155,331,000	129S1_SNP,129S1_SNP	18.0000000,2.0000000,	93.0000000,3.0000000,	0.0000000,0.0000000,	4.0000000,0.0000000,	9.0000000,0.0000000,	76.0000000,0.0000000,	20.0000000,1.0000000,	4.0000000,0.0000000,	0.0000000,0.0000000,	1.0000000,0.0000000,	11.0000000,0.0000000,	0.0000000,0.0000000,	32.0000000,15.0000000,	10.0000000,2.0000000,	38.0000000,22.0000000,	78.0000000,40.0000000,
chr4	Gm6297	1416,611,359,1352,1315,497,35,503,1017,26,1598	4,066,744,640,668,250,000,000,000,000,000,000,000,000,000,000,000,000,000,000,000,000,000,000,000,000,000,000,000,000	CAST_SNP,CAST_SNP,CAST_SNP,CAST_SNP,CAST_SNP,CAST_SNP,CAST_SNP,CAST_SNP,CAST_SNP,CAST_SNP,CAST_SNP	0.0000000,0.0000000,0.0000000,0.0000000,0.0000000,0.0000000,0.0000000,0.0000000,0.0000000,0.0000000,0.0000000,	0.0000000,0.0000000,0.0000000,0.0000000,0.0000000,0.0000000,0.0000000,0.0000000,0.0000000,0.0000000,0.0000000,	0.0000000,0.0000000,0.0000000,0.0000000,0.0000000,22.0000000,0.0000000,22.0000000,0.0000000,0.0000000,0.0000000,	0.0000000,0.0000000,0.0000000,0.0000000,0.0000000,0.0000000,0.0000000,0.0000000,0.0000000,0.0000000,0.0000000,	0.0000000,0.0000000,0.0000000,0.0000000,0.0000000,0.0000000,0.0000000,0.0000000,0.0000000,0.0000000,0.0000000,	0.0000000,6.0000000,0.0000000,0.0000000,0.0000000,0.0000000,0.0000000,0.0000000,0.0000000,0.0000000,0.0000000,	0.0000000,0.0000000,0.0000000,0.0000000,0.0000000,0.0000000,0.0000000,0.0000000,0.0000000,0.0000000,0.0000000,	0.0000000,0.0000000,0.0000000,0.0000000,0.0000000,0.0000000,0.0000000,0.0000000,0.0000000,0.0000000,0.0000000,	0.0000000,0.0000000,0.0000000,0.0000000,0.0000000,0.0000000,0.0000000,0.0000000,0.0000000,0.0000000,0.0000000,	0.0000000,0.0000000,0.0000000,0.0000000,0.0000000,0.0000000,0.0000000,0.0000000,0.0000000,0.0000000,0.0000000,	0.0000000,39.0000000,0.0000000,0.0000000,0.0000000,0.0000000,0.0000000,0.0000000,0.0000000,0.0000000,0.0000000,	0.0000000,0.0000000,2.0000000,0.0000000,0.0000000,0.0000000,0.0000000,0.0000000,0.0000000,0.0000000,0.0000000,	0.0000000,0.0000000,0.0000000,0.0000000,0.0000000,0.0000000,0.0000000,0.0000000,0.0000000,0.0000000,0.0000000,	0.0000000,0.0000000,0.0000000,0.0000000,0.0000000,0.0000000,0.0000000,0.0000000,0.0000000,0.0000000,0.0000000,	0.0000000,0.0000000,0.0000000,0.0000000,0.0000000,0.0000000,0.0000000,0.0000000,0.0000000,0.0000000,0.0000000,	0.0000000,0.0000000,0.0000000,0.0000000,0.0000000,0.0000000,0.0000000,0.0000000,0.0000000,0.0000000,0.0000000,
chr4	guttman:linc1939.3	###############################################################################################################################################################################################################################################################	126719018,126716971,126719892,126717998,126721839,126714680,126722516,126718652,126716991,126716611,126717894,126718510,126720843,126718028,126722127,126714832,126715348,126723011,126721243,126722844,126718819,126719205,126716776,126714731,126720364,126715888,126715633,126721140,126722165,126715894,126714487,126722038,126716671,126721025,126722573,126720611,126720779,126714252,126716557,126717454,126715344,126716565,126718747,126720316,126718109,126720287,126717473,126718883,126723176,126717605,126715174,126721891	CAST_SNP,CAST_SNP,CAST_SNP,CAST_SNP,CAST_SNP,CAST_SNP,CAST_SNP,CAST_SNP,CAST_SNP,CAST_SNP,CAST_SNP,CAST_SNP,CAST_SNP,CAST_SNP,CAST_SNP,CAST_SNP,CAST_SNP,CAST_SNP,CAST_SNP,CAST_SNP,CAST_SNP,CAST_SNP,CAST_SNP,CAST_SNP,CAST_SNP,CAST_SNP,CAST_SNP,CAST_SNP,CAST_SNP,CAST_SNP,CAST_SNP,CAST_SNP,CAST_SNP,CAST_SNP,CAST_SNP,CAST_SNP,CAST_SNP,CAST_SNP,CAST_SNP,CAST_SNP,CAST_SNP,CAST_SNP,CAST_SNP,CAST_SNP,CAST_SNP,CAST_SNP,CAST_SNP,CAST_SNP,CAST_SNP,CAST_SNP,CAST_SNP,CAST_SNP	0.0000000,0.0000000,0.0000000,0.0000000,0.0000000,0.0000000,0.0000000,0.0000000,0.0000000,0.0000000,0.0000000,0.0000000,0.0000000,0.0000000,0.0000000,0.0000000,0.0000000,0.0000000,0.0000000,0.0000000,0.0000000,0.0000000,0.0000000,0.0000000,0.0000000,0.0000000,2.0000000,0.0000000,0.0000000,0.0000000,0.0000000,0.0000000,0.0000000,1.0000000,0.0000000,0.0000000,0.0000000,1.0000000,0.0000000,0.0000000,0.0000000,0.0000000,0.0000000,0.0000000,0.0000000,0.0000000,0.0000000,0.0000000,0.0000000,0.0000000,0.0000000,0.0000000,	0.0000000,0.0000000,0.0000000,0.0000000,0.0000000,0.0000000,0.0000000,0.0000000,0.0000000,0.0000000,7.0000000,0.0000000,0.0000000,0.0000000,0.0000000,0.0000000,7.0000000,0.0000000,0.0000000,0.0000000,0.0000000,0.0000000,0.0000000,0.0000000,2.0000000,0.0000000,0.0000000,0.0000000,0.0000000,0.0000000,0.0000000,2.0000000,0.0000000,0.0000000,0.0000000,0.0000000,0.0000000,8.0000000,0.0000000,0.0000000,8.0000000,0.0000000,0.0000000,1.0000000,604.0000000,0.0000000,0.0000000,0.0000000,0.0000000,0.0000000,0.0000000,0.0000000,	0.0000000,0.0000000,0.0000000,0.0000000,0.0000000,0.0000000,0.0000000,0.0000000,1.0000000,0.0000000,0.0000000,0.0000000,0.0000000,0.0000000,0.0000000,0.0000000,0.0000000,0.0000000,0.0000000,0.0000000,0.0000000,0.0000000,0.0000000,0.0000000,0.0000000,0.0000000,0.0000000,8.0000000,0.0000000,0.0000000,0.0000000,0.0000000,0.0000000,14.0000000,0.0000000,0.0000000,0.0000000,16.0000000,0.0000000,0.0000000,0.0000000,0.0000000,0.0000000,0.0000000,0.0000000,0.0000000,0.0000000,0.0000000,0.0000000,0.0000000,0.0000000,0.0000000,	0.0000000,0.0000000,0.0000000,0.0000000,0.0000000,0.0000000,0.0000000,1.0000000,0.0000000,0.0000000,4.0000000,14.0000000,0.0000000,0.0000000,0.0000000,0.0000000,1.0000000,0.0000000,0.0000000,22.0000000,0.0000000,0.0000000,98.0000000,0.0000000,0.0000000,0.0000000,0.0000000,0.0000000,0.0000000,0.0000000,0.0000000,0.0000000,71.0000000,0.0000000,0.0000000,0.0000000,0.0000000,17.0000000,0.0000000,0.0000000,1.0000000,0.0000000,0.0000000,0.0000000,22.0000000,0.0000000,0.0000000,0.0000000,0.0000000,0.0000000,0.0000000,0.0000000,	0.0000000,0.0000000,0.0000000,0.0000000,0.0000000,0.0000000,0.0000000,0.0000000,0.0000000,0.0000000,0.0000000,0.0000000,0.0000000,0.0000000,0.0000000,0.0000000,0.0000000,0.0000000,0.0000000,0.0000000,0.0000000,0.0000000,0.0000000,0.0000000,0.0000000,0.0000000,0.0000000,0.0000000,0.0000000,0.0000000,0.0000000,0.0000000,0.0000000,0.0000000,0.0000000,0.0000000,0.0000000,0.0000000,0.0000000,0.0000000,0.0000000,0.0000000,0.0000000,0.0000000,0.0000000,0.0000000,0.0000000,0.0000000,0.0000000,0.0000000,0.0000000,0.0000000,	0.0000000,0.0000000,0.0000000,0.0000000,0.0000000,0.0000000,0.0000000,0.0000000,0.0000000,0.0000000,0.0000000,0.0000000,0.0000000,0.0000000,0.0000000,0.0000000,0.0000000,0.0000000,0.0000000,0.0000000,7.0000000,0.0000000,0.0000000,0.0000000,11.0000000,0.0000000,0.0000000,0.0000000,0.0000000,0.0000000,0.0000000,0.0000000,0.0000000,0.0000000,0.0000000,3.0000000,0.0000000,0.0000000,0.0000000,0.0000000,0.0000000,0.0000000,0.0000000,1.0000000,0.0000000,0.0000000,0.0000000,201.0000000,0.0000000,0.0000000,0.0000000,0.0000000,	0.0000000,0.0000000,0.0000000,0.0000000,0.0000000,0.0000000,0.0000000,0.0000000,0.0000000,0.0000000,0.0000000,0.0000000,0.0000000,0.0000000,0.0000000,0.0000000,0.0000000,0.0000000,0.0000000,0.0000000,0.0000000,0.0000000,0.0000000,0.0000000,0.0000000,0.0000000,0.0000000,0.0000000,0.0000000,0.0000000,0.0000000,0.0000000,0.0000000,0.0000000,0.0000000,0.0000000,0.0000000,0.0000000,0.0000000,0.0000000,0.0000000,0.0000000,0.0000000,2.0000000,0.0000000,2.0000000,0.0000000,0.0000000,0.0000000,0.0000000,0.0000000,0.0000000,	0.0000000,0.0000000,0.0000000,0.0000000,0.0000000,0.0000000,0.0000000,0.0000000,0.0000000,9.0000000,0.0000000,0.0000000,0.0000000,0.0000000,0.0000000,0.0000000,0.0000000,0.0000000,0.0000000,0.0000000,0.0000000,0.0000000,0.0000000,0.0000000,2.0000000,0.0000000,0.0000000,0.0000000,0.0000000,0.0000000,0.0000000,0.0000000,0.0000000,0.0000000,0.0000000,0.0000000,0.0000000,1.0000000,8.0000000,0.0000000,0.0000000,8.0000000,0.0000000,0.0000000,0.0000000,0.0000000,0.0000000,5.0000000,0.0000000,0.0000000,0.0000000,0.0000000,	0.0000000,0.0000000,0.0000000,0.0000000,0.0000000,0.0000000,0.0000000,0.0000000,0.0000000,0.0000000,0.0000000,0.0000000,0.0000000,0.0000000,0.0000000,0.0000000,0.0000000,0.0000000,10.0000000,0.0000000,0.0000000,4.0000000,0.0000000,0.0000000,0.0000000,0.0000000,0.0000000,0.0000000,0.0000000,0.0000000,0.0000000,0.0000000,0.0000000,0.0000000,0.0000000,0.0000000,0.0000000,11.0000000,0.0000000,3.0000000,0.0000000,0.0000000,0.0000000,0.0000000,0.0000000,0.0000000,3.0000000,0.0000000,0.0000000,0.0000000,0.0000000,0.0000000,	0.0000000,0.0000000,0.0000000,0.0000000,0.0000000,0.0000000,0.0000000,0.0000000,0.0000000,0.0000000,0.0000000,0.0000000,0.0000000,0.0000000,0.0000000,0.0000000,0.0000000,0.0000000,104.0000000,0.0000000,0.0000000,0.0000000,0.0000000,0.0000000,1.0000000,0.0000000,13.0000000,0.0000000,0.0000000,0.0000000,0.0000000,0.0000000,0.0000000,1.0000000,0.0000000,0.0000000,0.0000000,7.0000000,0.0000000,0.0000000,0.0000000,0.0000000,0.0000000,1.0000000,87.0000000,0.0000000,0.0000000,0.0000000,0.0000000,0.0000000,0.0000000,0.0000000,	0.0000000,0.0000000,0.0000000,0.0000000,0.0000000,0.0000000,0.0000000,0.0000000,0.0000000,0.0000000,0.0000000,1.0000000,0.0000000,0.0000000,0.0000000,0.0000000,0.0000000,0.0000000,0.0000000,0.0000000,0.0000000,30.0000000,0.0000000,0.0000000,0.0000000,0.0000000,0.0000000,0.0000000,0.0000000,0.0000000,0.0000000,0.0000000,0.0000000,0.0000000,0.0000000,0.0000000,1.0000000,40.0000000,0.0000000,0.0000000,0.0000000,0.0000000,0.0000000,0.0000000,0.0000000,0.0000000,0.0000000,0.0000000,0.0000000,0.0000000,0.0000000,0.0000000,	0.0000000,0.0000000,0.0000000,0.0000000,0.0000000,0.0000000,0.0000000,0.0000000,0.0000000,0.0000000,0.0000000,0.0000000,0.0000000,0.0000000,0.0000000,0.0000000,0.0000000,0.0000000,0.0000000,0.0000000,0.0000000,0.0000000,0.0000000,0.0000000,0.0000000,0.0000000,0.0000000,0.0000000,0.0000000,0.0000000,0.0000000,0.0000000,0.0000000,0.0000000,0.0000000,0.0000000,2.0000000,53.0000000,0.0000000,0.0000000,0.0000000,0.0000000,0.0000000,0.0000000,5.0000000,0.0000000,0.0000000,0.0000000,0.0000000,0.0000000,0.0000000,0.0000000,	0.0000000,0.0000000,0.0000000,0.0000000,0.0000000,0.0000000,0.0000000,0.0000000,0.0000000,0.0000000,0.0000000,0.0000000,0.0000000,0.0000000,0.0000000,0.0000000,0.0000000,6.0000000,0.0000000,11.0000000,0.0000000,0.0000000,0.0000000,0.0000000,0.0000000,0.0000000,25.0000000,0.0000000,0.0000000,0.0000000,0.0000000,0.0000000,0.0000000,0.0000000,0.0000000,0.0000000,0.0000000,4.0000000,0.0000000,0.0000000,0.0000000,0.0000000,0.0000000,0.0000000,0.0000000,0.0000000,0.0000000,0.0000000,0.0000000,3.0000000,0.0000000,0.0000000,	1.0000000,0.0000000,0.0000000,0.0000000,5.0000000,17.0000000,0.0000000,0.0000000,0.0000000,1.0000000,0.0000000,0.0000000,0.0000000,0.0000000,0.0000000,13.0000000,0.0000000,0.0000000,0.0000000,0.0000000,0.0000000,3.0000000,0.0000000,15.0000000,1.0000000,0.0000000,4.0000000,0.0000000,0.0000000,0.0000000,0.0000000,2.0000000,0.0000000,0.0000000,0.0000000,0.0000000,0.0000000,11.0000000,0.0000000,1.0000000,0.0000000,0.0000000,0.0000000,0.0000000,0.0000000,1.0000000,0.0000000,0.0000000,0.0000000,0.0000000,0.0000000,2.0000000,	0.0000000,0.0000000,0.0000000,0.0000000,0.0000000,0.0000000,0.0000000,0.0000000,0.0000000,2.0000000,0.0000000,0.0000000,0.0000000,0.0000000,0.0000000,0.0000000,0.0000000,0.0000000,0.0000000,3.0000000,0.0000000,4.0000000,0.0000000,0.0000000,23.0000000,0.0000000,4.0000000,0.0000000,0.0000000,0.0000000,0.0000000,0.0000000,0.0000000,0.0000000,0.0000000,0.0000000,0.0000000,4.0000000,0.0000000,0.0000000,0.0000000,0.0000000,0.0000000,12.0000000,0.0000000,20.0000000,0.0000000,0.0000000,0.0000000,0.0000000,0.0000000,0.0000000,	0.0000000,0.0000000,0.0000000,0.0000000,0.0000000,0.0000000,0.0000000,0.0000000,0.0000000,0.0000000,0.0000000,0.0000000,0.0000000,0.0000000,0.0000000,1.0000000,0.0000000,0.0000000,1.0000000,0.0000000,0.0000000,0.0000000,3.0000000,0.0000000,5.0000000,0.0000000,0.0000000,0.0000000,0.0000000,0.0000000,0.0000000,0.0000000,1.0000000,0.0000000,0.0000000,0.0000000,0.0000000,11.0000000,0.0000000,0.0000000,0.0000000,0.0000000,0.0000000,3.0000000,0.0000000,7.0000000,0.0000000,0.0000000,0.0000000,0.0000000,0.0000000,0.0000000,
chr4	Rmrp	43	43505888	CAST_SNP	78.0000000,	429.0000000,	134.0000000,	231.0000000,	6.0000000,	15.0000000,	4.0000000,	66.0000000,	66.0000000,	85.0000000,	64.0000000,	82.0000000,	43.0000000,	59.0000000,	30.0000000,	63.0000000,
chr4	Rnu11	72,108,13,21	131,826,029,131,825,000,000,000,000,000,000,000	CAST_SNP,CAST_SNP,CAST_SNP,CAST_SNP	0.0000000,0.0000000,0.0000000,0.0000000,	0.0000000,0.0000000,0.0000000,0.0000000,	0.0000000,0.0000000,0.0000000,0.0000000,	15.0000000,11.0000000,11.0000000,13.0000000,	0.0000000,0.0000000,0.0000000,0.0000000,	0.0000000,0.0000000,0.0000000,0.0000000,	0.0000000,0.0000000,0.0000000,0.0000000,	0.0000000,0.0000000,0.0000000,0.0000000,	0.0000000,0.0000000,0.0000000,0.0000000,	0.0000000,0.0000000,0.0000000,0.0000000,	1.0000000,1.0000000,1.0000000,1.0000000,	32.0000000,21.0000000,17.0000000,17.0000000,	0.0000000,0.0000000,1.0000000,1.0000000,	1.0000000,1.0000000,0.0000000,0.0000000,	1.0000000,0.0000000,0.0000000,0.0000000,	0.0000000,0.0000000,0.0000000,0.0000000,
chr4	Snhg3	145	131908141	CAST_SNP	4.0000000,	0.0000000,	42.0000000,	49.0000000,	108.0000000,	0.0000000,	1.0000000,	0.0000000,	0.0000000,	3.0000000,	4.0000000,	0.0000000,	20.0000000,	0.0000000,	1.0000000,	9.0000000,
chr4	uc008rzc.1	2021,390,935,139,76,1266,2611,790	1,110,511,211,110,130,000,000,000,000,000,000,000,000,000,000,000,000,000,000,000,000	CAST_SNP,CAST_SNP,CAST_SNP,CAST_SNP,CAST_SNP,CAST_SNP,129S1_SNP,CAST_SNP	0.0000000,0.0000000,0.0000000,0.0000000,0.0000000,0.0000000,70.0000000,0.0000000,	0.0000000,0.0000000,0.0000000,0.0000000,0.0000000,0.0000000,0.0000000,0.0000000,	0.0000000,0.0000000,0.0000000,0.0000000,0.0000000,0.0000000,0.0000000,0.0000000,	0.0000000,0.0000000,0.0000000,0.0000000,0.0000000,0.0000000,0.0000000,0.0000000,	0.0000000,0.0000000,0.0000000,0.0000000,0.0000000,0.0000000,0.0000000,0.0000000,	0.0000000,0.0000000,0.0000000,0.0000000,0.0000000,0.0000000,0.0000000,0.0000000,	0.0000000,0.0000000,0.0000000,0.0000000,0.0000000,0.0000000,0.0000000,0.0000000,	0.0000000,0.0000000,0.0000000,0.0000000,0.0000000,0.0000000,0.0000000,0.0000000,	0.0000000,0.0000000,0.0000000,0.0000000,0.0000000,0.0000000,0.0000000,0.0000000,	0.0000000,0.0000000,0.0000000,0.0000000,0.0000000,0.0000000,0.0000000,0.0000000,	0.0000000,0.0000000,0.0000000,0.0000000,0.0000000,0.0000000,0.0000000,0.0000000,	0.0000000,0.0000000,0.0000000,0.0000000,0.0000000,0.0000000,0.0000000,0.0000000,	0.0000000,0.0000000,0.0000000,1.0000000,0.0000000,0.0000000,0.0000000,0.0000000,	0.0000000,0.0000000,0.0000000,0.0000000,0.0000000,0.0000000,0.0000000,0.0000000,	0.0000000,0.0000000,1.0000000,0.0000000,0.0000000,0.0000000,0.0000000,0.0000000,	0.0000000,0.0000000,0.0000000,0.0000000,0.0000000,0.0000000,0.0000000,0.0000000,
chr4	uc008spe.1	384,584,329,462,304,000,000,000	4,306,424,743,066,110,000,000,000,000,000,000,000,000,000,000,000,000,000,000,000,000	129S1_SNP,129S1_SNP,129S1_SNP,CAST_SNP,129S1_SNP,129S1_SNP,129S1_SNP,129S1_SNP	0.0000000,0.0000000,0.0000000,0.0000000,0.0000000,0.0000000,0.0000000,0.0000000,	0.0000000,0.0000000,0.0000000,0.0000000,0.0000000,0.0000000,0.0000000,0.0000000,	0.0000000,0.0000000,0.0000000,0.0000000,0.0000000,0.0000000,1.0000000,1.0000000,	0.0000000,67.0000000,0.0000000,183.0000000,0.0000000,0.0000000,145.0000000,142.0000000,	0.0000000,0.0000000,0.0000000,0.0000000,0.0000000,0.0000000,0.0000000,0.0000000,	0.0000000,0.0000000,0.0000000,0.0000000,0.0000000,0.0000000,0.0000000,0.0000000,	0.0000000,0.0000000,0.0000000,0.0000000,0.0000000,0.0000000,0.0000000,0.0000000,	0.0000000,1.0000000,0.0000000,0.0000000,0.0000000,0.0000000,0.0000000,0.0000000,	0.0000000,0.0000000,0.0000000,5.0000000,0.0000000,0.0000000,0.0000000,0.0000000,	0.0000000,0.0000000,0.0000000,0.0000000,0.0000000,0.0000000,0.0000000,0.0000000,	28.0000000,21.0000000,42.0000000,1.0000000,57.0000000,31.0000000,56.0000000,56.0000000,	0.0000000,25.0000000,0.0000000,0.0000000,0.0000000,0.0000000,59.0000000,59.0000000,	0.0000000,0.0000000,0.0000000,4.0000000,0.0000000,0.0000000,0.0000000,0.0000000,	0.0000000,0.0000000,0.0000000,0.0000000,0.0000000,0.0000000,0.0000000,0.0000000,	0.0000000,15.0000000,1.0000000,21.0000000,1.0000000,0.0000000,21.0000000,21.0000000,	0.0000000,1.0000000,0.0000000,0.0000000,0.0000000,0.0000000,1.0000000,1.0000000,
chr4	uc008thi.1	608,611,775,14,339,980,501,439,954,539,1045,157,894,159	6,371,047,563,710,470,000,000,000,000,000,000,000,000,000,000,000,000,000,000,000,000,000,000,000,000,000,000,000,000,000,000,000,000,000,000,000,000	CAST_SNP,CAST_SNP,CAST_SNP,CAST_SNP,CAST_SNP,CAST_SNP,CAST_SNP,CAST_SNP,CAST_SNP,CAST_SNP,CAST_SNP,CAST_SNP,CAST_SNP,CAST_SNP	0.0000000,0.0000000,0.0000000,8.0000000,0.0000000,0.0000000,0.0000000,0.0000000,0.0000000,0.0000000,0.0000000,0.0000000,0.0000000,0.0000000,	0.0000000,0.0000000,0.0000000,22.0000000,0.0000000,0.0000000,0.0000000,0.0000000,0.0000000,0.0000000,0.0000000,0.0000000,0.0000000,0.0000000,	0.0000000,0.0000000,0.0000000,35.0000000,0.0000000,0.0000000,0.0000000,0.0000000,0.0000000,0.0000000,0.0000000,0.0000000,0.0000000,0.0000000,	0.0000000,0.0000000,0.0000000,0.0000000,0.0000000,0.0000000,0.0000000,0.0000000,0.0000000,0.0000000,0.0000000,0.0000000,0.0000000,0.0000000,	0.0000000,0.0000000,0.0000000,117.0000000,0.0000000,0.0000000,0.0000000,0.0000000,0.0000000,0.0000000,0.0000000,0.0000000,0.0000000,0.0000000,	0.0000000,0.0000000,0.0000000,1.0000000,0.0000000,0.0000000,0.0000000,0.0000000,0.0000000,0.0000000,0.0000000,0.0000000,0.0000000,0.0000000,	0.0000000,0.0000000,0.0000000,0.0000000,0.0000000,0.0000000,0.0000000,0.0000000,0.0000000,0.0000000,0.0000000,0.0000000,0.0000000,0.0000000,	0.0000000,0.0000000,0.0000000,2.0000000,0.0000000,0.0000000,0.0000000,0.0000000,0.0000000,0.0000000,0.0000000,0.0000000,0.0000000,0.0000000,	0.0000000,0.0000000,0.0000000,24.0000000,0.0000000,0.0000000,0.0000000,0.0000000,0.0000000,0.0000000,0.0000000,0.0000000,0.0000000,1.0000000,	0.0000000,0.0000000,0.0000000,13.0000000,0.0000000,0.0000000,0.0000000,0.0000000,0.0000000,0.0000000,0.0000000,0.0000000,0.0000000,0.0000000,	0.0000000,0.0000000,0.0000000,2.0000000,0.0000000,0.0000000,0.0000000,0.0000000,0.0000000,0.0000000,0.0000000,40.0000000,0.0000000,41.0000000,	0.0000000,0.0000000,0.0000000,0.0000000,0.0000000,0.0000000,0.0000000,0.0000000,0.0000000,0.0000000,0.0000000,0.0000000,0.0000000,0.0000000,	0.0000000,0.0000000,0.0000000,3.0000000,0.0000000,0.0000000,0.0000000,0.0000000,0.0000000,0.0000000,0.0000000,0.0000000,0.0000000,0.0000000,	0.0000000,0.0000000,0.0000000,15.0000000,0.0000000,0.0000000,0.0000000,0.0000000,0.0000000,0.0000000,0.0000000,0.0000000,0.0000000,0.0000000,	0.0000000,0.0000000,0.0000000,9.0000000,0.0000000,0.0000000,0.0000000,0.0000000,0.0000000,0.0000000,0.0000000,14.0000000,0.0000000,14.0000000,	0.0000000,0.0000000,0.0000000,0.0000000,0.0000000,0.0000000,0.0000000,0.0000000,0.0000000,0.0000000,0.0000000,0.0000000,0.0000000,0.0000000,
chr4	uc008thj.1	768,1185,2562,1860,1905,2601,14,2572,302,2368,465,565,1719,1720,1274,157,159	6,380,910,463,809,520,000,000,000,000,000,000,000,000,000,000,000,000,000,000,000,000,000,000,000,000,000,000,000,000,000,000,000,000,000,000,000,000,000,000,000,000,000,000,000,000	CAST_SNP,CAST_SNP,CAST_SNP,CAST_SNP,CAST_SNP,CAST_SNP,CAST_SNP,CAST_SNP,CAST_SNP,CAST_SNP,CAST_SNP,CAST_SNP,CAST_SNP,CAST_SNP,CAST_SNP,CAST_SNP,CAST_SNP	0.0000000,0.0000000,0.0000000,0.0000000,0.0000000,0.0000000,8.0000000,0.0000000,0.0000000,0.0000000,0.0000000,0.0000000,0.0000000,0.0000000,0.0000000,0.0000000,0.0000000,	0.0000000,0.0000000,0.0000000,0.0000000,0.0000000,0.0000000,22.0000000,0.0000000,0.0000000,0.0000000,0.0000000,0.0000000,0.0000000,0.0000000,0.0000000,0.0000000,0.0000000,	0.0000000,0.0000000,0.0000000,0.0000000,0.0000000,0.0000000,35.0000000,0.0000000,0.0000000,0.0000000,0.0000000,0.0000000,0.0000000,0.0000000,0.0000000,0.0000000,0.0000000,	0.0000000,0.0000000,0.0000000,0.0000000,0.0000000,0.0000000,0.0000000,0.0000000,0.0000000,0.0000000,0.0000000,0.0000000,0.0000000,0.0000000,0.0000000,0.0000000,0.0000000,	0.0000000,0.0000000,0.0000000,0.0000000,0.0000000,0.0000000,117.0000000,0.0000000,0.0000000,0.0000000,0.0000000,0.0000000,0.0000000,0.0000000,0.0000000,0.0000000,0.0000000,	0.0000000,0.0000000,0.0000000,0.0000000,0.0000000,0.0000000,1.0000000,0.0000000,0.0000000,0.0000000,0.0000000,0.0000000,0.0000000,0.0000000,0.0000000,0.0000000,0.0000000,	0.0000000,0.0000000,0.0000000,0.0000000,0.0000000,0.0000000,0.0000000,0.0000000,0.0000000,0.0000000,0.0000000,0.0000000,0.0000000,0.0000000,0.0000000,0.0000000,0.0000000,	0.0000000,0.0000000,0.0000000,0.0000000,0.0000000,0.0000000,2.0000000,0.0000000,0.0000000,0.0000000,0.0000000,0.0000000,0.0000000,0.0000000,0.0000000,0.0000000,0.0000000,	0.0000000,0.0000000,0.0000000,0.0000000,0.0000000,0.0000000,24.0000000,0.0000000,0.0000000,0.0000000,0.0000000,0.0000000,0.0000000,0.0000000,0.0000000,0.0000000,1.0000000,	0.0000000,0.0000000,0.0000000,0.0000000,0.0000000,0.0000000,13.0000000,0.0000000,0.0000000,0.0000000,0.0000000,0.0000000,0.0000000,0.0000000,0.0000000,0.0000000,0.0000000,	0.0000000,0.0000000,0.0000000,0.0000000,0.0000000,0.0000000,2.0000000,0.0000000,0.0000000,0.0000000,0.0000000,0.0000000,0.0000000,0.0000000,0.0000000,40.0000000,41.0000000,	0.0000000,0.0000000,0.0000000,0.0000000,0.0000000,0.0000000,0.0000000,0.0000000,0.0000000,0.0000000,0.0000000,0.0000000,0.0000000,0.0000000,0.0000000,0.0000000,0.0000000,	0.0000000,0.0000000,0.0000000,0.0000000,0.0000000,0.0000000,3.0000000,0.0000000,0.0000000,0.0000000,0.0000000,0.0000000,0.0000000,0.0000000,0.0000000,0.0000000,0.0000000,	0.0000000,0.0000000,0.0000000,0.0000000,0.0000000,0.0000000,15.0000000,0.0000000,0.0000000,0.0000000,0.0000000,0.0000000,0.0000000,0.0000000,0.0000000,0.0000000,0.0000000,	0.0000000,0.0000000,0.0000000,0.0000000,0.0000000,0.0000000,9.0000000,0.0000000,0.0000000,0.0000000,0.0000000,0.0000000,0.0000000,0.0000000,0.0000000,14.0000000,14.0000000,	0.0000000,0.0000000,0.0000000,0.0000000,0.0000000,0.0000000,0.0000000,0.0000000,0.0000000,0.0000000,0.0000000,0.0000000,0.0000000,0.0000000,0.0000000,0.0000000,0.0000000,
chr4	uc008uch.1	807,1417,1804,590,591,785,404,1141,346,63	109,078,052,109,077,000,000,000,000,000,000,000,000,000,000,000,000,000,000,000,000,000,000,000,000,000,000,000,000,000	129S1_SNP,CAST_SNP,129S1_SNP,129S1_SNP,129S1_SNP,CAST_SNP,129S1_SNP,129S1_SNP,CAST_SNP,129S1_SNP	0.0000000,0.0000000,0.0000000,0.0000000,0.0000000,0.0000000,0.0000000,0.0000000,0.0000000,0.0000000,	0.0000000,0.0000000,27.0000000,0.0000000,0.0000000,0.0000000,0.0000000,0.0000000,0.0000000,0.0000000,	0.0000000,0.0000000,0.0000000,0.0000000,0.0000000,0.0000000,0.0000000,0.0000000,0.0000000,0.0000000,	0.0000000,0.0000000,0.0000000,0.0000000,0.0000000,0.0000000,0.0000000,0.0000000,0.0000000,0.0000000,	0.0000000,0.0000000,68.0000000,0.0000000,0.0000000,0.0000000,0.0000000,0.0000000,0.0000000,0.0000000,	0.0000000,0.0000000,32.0000000,0.0000000,0.0000000,0.0000000,0.0000000,0.0000000,0.0000000,0.0000000,	0.0000000,0.0000000,161.0000000,0.0000000,0.0000000,0.0000000,0.0000000,0.0000000,0.0000000,0.0000000,	4.0000000,0.0000000,1089.0000000,0.0000000,0.0000000,2.0000000,0.0000000,0.0000000,0.0000000,0.0000000,	0.0000000,0.0000000,82.0000000,0.0000000,0.0000000,0.0000000,0.0000000,0.0000000,0.0000000,0.0000000,	2.0000000,0.0000000,26.0000000,0.0000000,0.0000000,2.0000000,0.0000000,0.0000000,0.0000000,0.0000000,	0.0000000,0.0000000,1.0000000,0.0000000,0.0000000,0.0000000,0.0000000,0.0000000,0.0000000,0.0000000,	0.0000000,0.0000000,0.0000000,0.0000000,0.0000000,0.0000000,0.0000000,0.0000000,0.0000000,0.0000000,	0.0000000,0.0000000,20.0000000,0.0000000,0.0000000,0.0000000,0.0000000,6.0000000,0.0000000,0.0000000,	2.0000000,0.0000000,29.0000000,0.0000000,0.0000000,1.0000000,0.0000000,0.0000000,0.0000000,0.0000000,	1.0000000,0.0000000,11.0000000,0.0000000,0.0000000,1.0000000,0.0000000,0.0000000,0.0000000,0.0000000,	0.0000000,0.0000000,19.0000000,0.0000000,0.0000000,0.0000000,0.0000000,0.0000000,0.0000000,0.0000000,
chr4	uc008utg.1	3,842,384,639,110,320,000,000,000,000,000,000,000,000,000,000,000,000,000,000,000,000,000,000,000,000,000,000,000,000,000,000,000,000,000,000,000,000,000,000,000,000,000,000,000,000,000,000,000,000,000,000,000,000,000,000,000,000	126011569,126011565,126015020,126014379,126013096,126014247,126012994,126013601,126011296,126011676,126013083,126012313,126012439,126012377,126013455,126014350,126014348,126014679,126014469,126013316,126013424,126014060,126013675,126013161,126013672,126012774,126011877,126014692,126010207,126012889,126011620,126013143,126012758,126013138,126013389,126013388,126014409,126011335,126010181,126012740,126013762,126013066,126013754,126010804	CAST_SNP,CAST_SNP,CAST_SNP,CAST_SNP,CAST_SNP,CAST_SNP,CAST_SNP,CAST_SNP,CAST_SNP,CAST_SNP,CAST_SNP,CAST_SNP,CAST_SNP,CAST_SNP,CAST_SNP,CAST_SNP,CAST_SNP,CAST_SNP,CAST_SNP,CAST_SNP,CAST_SNP,CAST_SNP,CAST_SNP,CAST_SNP,CAST_SNP,CAST_SNP,CAST_SNP,CAST_SNP,CAST_SNP,CAST_SNP,CAST_SNP,CAST_SNP,CAST_SNP,CAST_SNP,CAST_SNP,CAST_SNP,CAST_SNP,CAST_SNP,CAST_SNP,CAST_SNP,CAST_SNP,CAST_SNP,CAST_SNP,CAST_SNP	0.0000000,0.0000000,0.0000000,0.0000000,0.0000000,0.0000000,0.0000000,0.0000000,0.0000000,0.0000000,0.0000000,0.0000000,0.0000000,0.0000000,0.0000000,0.0000000,0.0000000,0.0000000,0.0000000,0.0000000,0.0000000,0.0000000,0.0000000,0.0000000,0.0000000,0.0000000,0.0000000,0.0000000,8.0000000,3.0000000,0.0000000,0.0000000,0.0000000,0.0000000,0.0000000,0.0000000,0.0000000,0.0000000,0.0000000,0.0000000,0.0000000,0.0000000,0.0000000,0.0000000,	0.0000000,0.0000000,1.0000000,0.0000000,0.0000000,0.0000000,0.0000000,0.0000000,0.0000000,0.0000000,0.0000000,0.0000000,0.0000000,0.0000000,0.0000000,0.0000000,0.0000000,0.0000000,0.0000000,0.0000000,0.0000000,0.0000000,0.0000000,0.0000000,0.0000000,0.0000000,0.0000000,0.0000000,0.0000000,2.0000000,0.0000000,0.0000000,0.0000000,0.0000000,0.0000000,0.0000000,0.0000000,0.0000000,0.0000000,0.0000000,0.0000000,0.0000000,0.0000000,0.0000000,	0.0000000,0.0000000,0.0000000,0.0000000,0.0000000,0.0000000,5.0000000,0.0000000,0.0000000,0.0000000,0.0000000,0.0000000,0.0000000,0.0000000,0.0000000,0.0000000,0.0000000,0.0000000,0.0000000,0.0000000,0.0000000,0.0000000,0.0000000,0.0000000,0.0000000,0.0000000,2.0000000,0.0000000,358.0000000,67.0000000,0.0000000,0.0000000,0.0000000,0.0000000,0.0000000,0.0000000,0.0000000,0.0000000,370.0000000,0.0000000,0.0000000,0.0000000,0.0000000,0.0000000,	0.0000000,0.0000000,0.0000000,0.0000000,0.0000000,0.0000000,12.0000000,0.0000000,0.0000000,0.0000000,0.0000000,0.0000000,0.0000000,0.0000000,0.0000000,0.0000000,0.0000000,0.0000000,0.0000000,0.0000000,0.0000000,0.0000000,0.0000000,0.0000000,0.0000000,0.0000000,1.0000000,0.0000000,1.0000000,112.0000000,0.0000000,0.0000000,0.0000000,0.0000000,0.0000000,0.0000000,0.0000000,0.0000000,1.0000000,0.0000000,0.0000000,0.0000000,0.0000000,0.0000000,	0.0000000,0.0000000,0.0000000,0.0000000,0.0000000,0.0000000,0.0000000,0.0000000,0.0000000,0.0000000,0.0000000,0.0000000,0.0000000,0.0000000,0.0000000,0.0000000,0.0000000,0.0000000,0.0000000,0.0000000,0.0000000,0.0000000,0.0000000,0.0000000,0.0000000,0.0000000,0.0000000,0.0000000,3.0000000,0.0000000,0.0000000,0.0000000,0.0000000,0.0000000,0.0000000,0.0000000,0.0000000,0.0000000,1.0000000,0.0000000,0.0000000,0.0000000,0.0000000,0.0000000,	0.0000000,0.0000000,0.0000000,0.0000000,0.0000000,0.0000000,0.0000000,0.0000000,0.0000000,0.0000000,0.0000000,0.0000000,0.0000000,0.0000000,0.0000000,0.0000000,0.0000000,0.0000000,0.0000000,0.0000000,0.0000000,0.0000000,0.0000000,0.0000000,0.0000000,0.0000000,0.0000000,0.0000000,181.0000000,0.0000000,0.0000000,0.0000000,0.0000000,0.0000000,0.0000000,0.0000000,0.0000000,0.0000000,210.0000000,0.0000000,0.0000000,0.0000000,0.0000000,0.0000000,	0.0000000,0.0000000,0.0000000,0.0000000,0.0000000,0.0000000,0.0000000,0.0000000,0.0000000,0.0000000,0.0000000,0.0000000,0.0000000,0.0000000,0.0000000,0.0000000,0.0000000,0.0000000,0.0000000,0.0000000,0.0000000,0.0000000,0.0000000,0.0000000,0.0000000,0.0000000,0.0000000,0.0000000,0.0000000,0.0000000,0.0000000,0.0000000,0.0000000,0.0000000,0.0000000,0.0000000,0.0000000,0.0000000,0.0000000,0.0000000,0.0000000,0.0000000,0.0000000,0.0000000,	0.0000000,0.0000000,0.0000000,0.0000000,0.0000000,0.0000000,0.0000000,0.0000000,0.0000000,0.0000000,0.0000000,0.0000000,0.0000000,0.0000000,0.0000000,0.0000000,0.0000000,0.0000000,0.0000000,0.0000000,0.0000000,0.0000000,0.0000000,0.0000000,0.0000000,0.0000000,0.0000000,0.0000000,0.0000000,0.0000000,0.0000000,0.0000000,0.0000000,0.0000000,0.0000000,0.0000000,0.0000000,0.0000000,0.0000000,0.0000000,0.0000000,0.0000000,0.0000000,0.0000000,	4.0000000,4.0000000,7.0000000,0.0000000,0.0000000,0.0000000,0.0000000,0.0000000,0.0000000,4.0000000,0.0000000,1.0000000,0.0000000,0.0000000,0.0000000,0.0000000,0.0000000,0.0000000,0.0000000,0.0000000,0.0000000,0.0000000,0.0000000,1.0000000,0.0000000,0.0000000,0.0000000,0.0000000,0.0000000,0.0000000,2.0000000,1.0000000,0.0000000,0.0000000,0.0000000,0.0000000,0.0000000,0.0000000,0.0000000,0.0000000,0.0000000,0.0000000,0.0000000,0.0000000,	0.0000000,0.0000000,0.0000000,0.0000000,0.0000000,0.0000000,0.0000000,0.0000000,0.0000000,0.0000000,0.0000000,0.0000000,1.0000000,0.0000000,0.0000000,0.0000000,0.0000000,0.0000000,0.0000000,0.0000000,0.0000000,0.0000000,0.0000000,0.0000000,0.0000000,0.0000000,1.0000000,0.0000000,0.0000000,0.0000000,0.0000000,0.0000000,0.0000000,0.0000000,0.0000000,0.0000000,0.0000000,0.0000000,0.0000000,0.0000000,0.0000000,0.0000000,0.0000000,0.0000000,	0.0000000,0.0000000,0.0000000,0.0000000,0.0000000,0.0000000,0.0000000,0.0000000,0.0000000,0.0000000,0.0000000,0.0000000,5.0000000,0.0000000,0.0000000,0.0000000,0.0000000,0.0000000,0.0000000,0.0000000,0.0000000,0.0000000,0.0000000,0.0000000,0.0000000,0.0000000,0.0000000,0.0000000,0.0000000,0.0000000,0.0000000,0.0000000,0.0000000,0.0000000,0.0000000,0.0000000,0.0000000,0.0000000,0.0000000,0.0000000,0.0000000,0.0000000,0.0000000,0.0000000,	0.0000000,0.0000000,0.0000000,0.0000000,0.0000000,0.0000000,14.0000000,0.0000000,0.0000000,0.0000000,0.0000000,0.0000000,0.0000000,0.0000000,0.0000000,0.0000000,0.0000000,0.0000000,0.0000000,0.0000000,0.0000000,0.0000000,0.0000000,0.0000000,0.0000000,0.0000000,455.0000000,0.0000000,0.0000000,58.0000000,0.0000000,0.0000000,0.0000000,0.0000000,0.0000000,0.0000000,0.0000000,0.0000000,0.0000000,0.0000000,0.0000000,0.0000000,0.0000000,6.0000000,	5.0000000,5.0000000,0.0000000,0.0000000,0.0000000,0.0000000,0.0000000,0.0000000,0.0000000,20.0000000,0.0000000,14.0000000,6.0000000,7.0000000,1.0000000,0.0000000,0.0000000,0.0000000,0.0000000,0.0000000,0.0000000,0.0000000,0.0000000,0.0000000,0.0000000,7.0000000,0.0000000,0.0000000,0.0000000,0.0000000,15.0000000,0.0000000,12.0000000,0.0000000,0.0000000,0.0000000,0.0000000,0.0000000,6.0000000,11.0000000,0.0000000,0.0000000,0.0000000,0.0000000,	1.0000000,1.0000000,0.0000000,0.0000000,8.0000000,0.0000000,15.0000000,0.0000000,0.0000000,0.0000000,11.0000000,0.0000000,21.0000000,3.0000000,0.0000000,0.0000000,0.0000000,0.0000000,0.0000000,0.0000000,0.0000000,0.0000000,0.0000000,0.0000000,0.0000000,0.0000000,15.0000000,0.0000000,23.0000000,0.0000000,1.0000000,0.0000000,0.0000000,0.0000000,0.0000000,0.0000000,0.0000000,0.0000000,29.0000000,0.0000000,0.0000000,13.0000000,0.0000000,0.0000000,	2.0000000,2.0000000,2.0000000,0.0000000,0.0000000,0.0000000,0.0000000,0.0000000,0.0000000,6.0000000,0.0000000,3.0000000,164.0000000,52.0000000,0.0000000,0.0000000,0.0000000,0.0000000,0.0000000,0.0000000,0.0000000,0.0000000,0.0000000,0.0000000,0.0000000,0.0000000,0.0000000,0.0000000,0.0000000,0.0000000,3.0000000,0.0000000,0.0000000,0.0000000,0.0000000,0.0000000,0.0000000,0.0000000,1.0000000,0.0000000,0.0000000,0.0000000,0.0000000,0.0000000,	1.0000000,1.0000000,3.0000000,1.0000000,1.0000000,0.0000000,1.0000000,0.0000000,0.0000000,1.0000000,0.0000000,0.0000000,3.0000000,0.0000000,0.0000000,1.0000000,1.0000000,0.0000000,4.0000000,0.0000000,0.0000000,0.0000000,0.0000000,2.0000000,0.0000000,0.0000000,17.0000000,0.0000000,2.0000000,0.0000000,4.0000000,2.0000000,0.0000000,2.0000000,0.0000000,0.0000000,1.0000000,0.0000000,4.0000000,0.0000000,0.0000000,1.0000000,0.0000000,4.0000000,
chr4	uc008vai.1	3,651,133,251,324,120,000,000,000,000,000,000,000,000,000,000,000,000,000,000,000,000,000,000	131,455,974,131,467,000,000,000,000,000,000,000,000,000,000,000,000,000,000,000,000,000,000,000,000,000,000,000,000,000,000,000,000,000,000,000,000,000,000,000,000,000,000,000,000,000,000,000,000,000,000,000,000,000	CAST_SNP,CAST_SNP,CAST_SNP,CAST_SNP,CAST_SNP,129S1_SNP,CAST_SNP,CAST_SNP,CAST_SNP,CAST_SNP,CAST_SNP,CAST_SNP,CAST_SNP,129S1_SNP,129S1_SNP,CAST_SNP,CAST_SNP,CAST_SNP	0.0000000,0.0000000,25.0000000,2.0000000,0.0000000,0.0000000,38.0000000,0.0000000,0.0000000,25.0000000,1.0000000,2.0000000,26.0000000,0.0000000,0.0000000,19.0000000,0.0000000,0.0000000,	0.0000000,0.0000000,0.0000000,298.0000000,0.0000000,0.0000000,1.0000000,3.0000000,0.0000000,1.0000000,440.0000000,0.0000000,1.0000000,0.0000000,0.0000000,0.0000000,3.0000000,0.0000000,	0.0000000,0.0000000,8.0000000,0.0000000,0.0000000,0.0000000,8.0000000,0.0000000,0.0000000,8.0000000,0.0000000,6.0000000,9.0000000,0.0000000,0.0000000,3.0000000,0.0000000,0.0000000,	0.0000000,0.0000000,13.0000000,13.0000000,0.0000000,0.0000000,5.0000000,0.0000000,0.0000000,13.0000000,22.0000000,0.0000000,11.0000000,0.0000000,0.0000000,13.0000000,0.0000000,0.0000000,	0.0000000,0.0000000,0.0000000,0.0000000,0.0000000,0.0000000,0.0000000,0.0000000,0.0000000,0.0000000,7.0000000,0.0000000,0.0000000,0.0000000,0.0000000,0.0000000,0.0000000,0.0000000,	0.0000000,0.0000000,5.0000000,0.0000000,0.0000000,0.0000000,5.0000000,0.0000000,0.0000000,5.0000000,0.0000000,0.0000000,5.0000000,0.0000000,0.0000000,3.0000000,0.0000000,0.0000000,	0.0000000,0.0000000,0.0000000,0.0000000,0.0000000,0.0000000,0.0000000,0.0000000,0.0000000,0.0000000,72.0000000,9.0000000,0.0000000,0.0000000,0.0000000,0.0000000,0.0000000,0.0000000,	0.0000000,0.0000000,1.0000000,3.0000000,0.0000000,0.0000000,2.0000000,0.0000000,0.0000000,2.0000000,3.0000000,0.0000000,2.0000000,0.0000000,0.0000000,1.0000000,0.0000000,0.0000000,	0.0000000,0.0000000,1.0000000,0.0000000,0.0000000,0.0000000,1.0000000,0.0000000,0.0000000,1.0000000,0.0000000,1.0000000,1.0000000,0.0000000,0.0000000,0.0000000,0.0000000,0.0000000,	0.0000000,0.0000000,14.0000000,0.0000000,0.0000000,0.0000000,15.0000000,0.0000000,0.0000000,14.0000000,0.0000000,4.0000000,15.0000000,0.0000000,0.0000000,11.0000000,0.0000000,0.0000000,	0.0000000,0.0000000,0.0000000,0.0000000,0.0000000,0.0000000,0.0000000,0.0000000,0.0000000,0.0000000,2.0000000,0.0000000,0.0000000,0.0000000,0.0000000,0.0000000,0.0000000,0.0000000,	0.0000000,0.0000000,8.0000000,0.0000000,0.0000000,0.0000000,9.0000000,0.0000000,0.0000000,8.0000000,0.0000000,0.0000000,8.0000000,0.0000000,0.0000000,2.0000000,0.0000000,0.0000000,	0.0000000,0.0000000,58.0000000,79.0000000,0.0000000,0.0000000,112.0000000,0.0000000,0.0000000,59.0000000,65.0000000,7.0000000,70.0000000,0.0000000,0.0000000,16.0000000,0.0000000,0.0000000,	0.0000000,0.0000000,27.0000000,1.0000000,0.0000000,0.0000000,55.0000000,5.0000000,0.0000000,29.0000000,1.0000000,1.0000000,33.0000000,0.0000000,0.0000000,15.0000000,9.0000000,0.0000000,	0.0000000,0.0000000,1.0000000,0.0000000,0.0000000,0.0000000,1.0000000,19.0000000,0.0000000,1.0000000,2.0000000,0.0000000,1.0000000,0.0000000,0.0000000,0.0000000,17.0000000,0.0000000,	0.0000000,0.0000000,12.0000000,8.0000000,0.0000000,0.0000000,41.0000000,4.0000000,0.0000000,12.0000000,8.0000000,2.0000000,14.0000000,0.0000000,0.0000000,6.0000000,2.0000000,0.0000000,
chr4	uc008vpc.2	1,520,150,725,046,140,000,000,000,000,000,000,000,000,000,000,000,000,000	141,236,984,141,236,000,000,000,000,000,000,000,000,000,000,000,000,000,000,000,000,000,000,000,000,000,000,000,000,000,000,000,000,000,000,000,000,000,000,000,000,000,000,000,000	CAST_SNP,CAST_SNP,CAST_SNP,CAST_SNP,CAST_SNP,129S1_SNP,129S1_SNP,CAST_SNP,CAST_SNP,CAST_SNP,CAST_SNP,129S1_SNP,CAST_SNP,CAST_SNP,CAST_SNP	0.0000000,0.0000000,0.0000000,0.0000000,0.0000000,0.0000000,0.0000000,0.0000000,0.0000000,0.0000000,0.0000000,0.0000000,0.0000000,0.0000000,0.0000000,	0.0000000,0.0000000,0.0000000,0.0000000,0.0000000,0.0000000,0.0000000,0.0000000,0.0000000,0.0000000,0.0000000,0.0000000,1.0000000,0.0000000,0.0000000,	0.0000000,0.0000000,0.0000000,0.0000000,0.0000000,0.0000000,0.0000000,0.0000000,0.0000000,0.0000000,0.0000000,0.0000000,0.0000000,0.0000000,0.0000000,	0.0000000,0.0000000,0.0000000,0.0000000,0.0000000,0.0000000,0.0000000,0.0000000,0.0000000,0.0000000,0.0000000,0.0000000,0.0000000,0.0000000,0.0000000,	0.0000000,0.0000000,0.0000000,0.0000000,0.0000000,0.0000000,0.0000000,0.0000000,0.0000000,0.0000000,0.0000000,0.0000000,0.0000000,0.0000000,0.0000000,	0.0000000,0.0000000,0.0000000,0.0000000,0.0000000,0.0000000,0.0000000,0.0000000,0.0000000,0.0000000,0.0000000,0.0000000,0.0000000,0.0000000,0.0000000,	0.0000000,0.0000000,0.0000000,0.0000000,0.0000000,0.0000000,0.0000000,0.0000000,0.0000000,0.0000000,0.0000000,0.0000000,0.0000000,0.0000000,0.0000000,	0.0000000,0.0000000,0.0000000,0.0000000,0.0000000,0.0000000,0.0000000,0.0000000,0.0000000,0.0000000,0.0000000,0.0000000,0.0000000,0.0000000,0.0000000,	20.0000000,9.0000000,0.0000000,0.0000000,0.0000000,0.0000000,0.0000000,0.0000000,0.0000000,5.0000000,0.0000000,0.0000000,0.0000000,0.0000000,0.0000000,	0.0000000,0.0000000,2.0000000,0.0000000,0.0000000,8.0000000,25.0000000,2.0000000,1.0000000,0.0000000,4.0000000,0.0000000,5.0000000,1.0000000,0.0000000,	0.0000000,0.0000000,0.0000000,0.0000000,0.0000000,0.0000000,0.0000000,0.0000000,0.0000000,0.0000000,0.0000000,0.0000000,0.0000000,0.0000000,0.0000000,	0.0000000,0.0000000,0.0000000,0.0000000,0.0000000,3.0000000,0.0000000,0.0000000,0.0000000,0.0000000,3.0000000,21.0000000,0.0000000,0.0000000,0.0000000,	0.0000000,0.0000000,3.0000000,0.0000000,0.0000000,0.0000000,24.0000000,3.0000000,0.0000000,0.0000000,0.0000000,0.0000000,3.0000000,5.0000000,0.0000000,	3.0000000,2.0000000,2.0000000,0.0000000,0.0000000,14.0000000,10.0000000,0.0000000,0.0000000,2.0000000,9.0000000,0.0000000,5.0000000,0.0000000,0.0000000,	0.0000000,0.0000000,2.0000000,0.0000000,0.0000000,0.0000000,17.0000000,2.0000000,0.0000000,0.0000000,0.0000000,0.0000000,4.0000000,0.0000000,0.0000000,	0.0000000,0.0000000,2.0000000,0.0000000,0.0000000,0.0000000,2.0000000,2.0000000,0.0000000,0.0000000,0.0000000,1.0000000,5.0000000,0.0000000,0.0000000,
chr4	uc008vwf.1	713,515,508,454	148,738,810,148,731,000,000,000,000,000,000,000	CAST_SNP,129S1_SNP,129S1_SNP,CAST_SNP	0.0000000,0.0000000,0.0000000,0.0000000,	0.0000000,0.0000000,0.0000000,0.0000000,	0.0000000,0.0000000,0.0000000,0.0000000,	0.0000000,0.0000000,0.0000000,0.0000000,	0.0000000,0.0000000,0.0000000,0.0000000,	0.0000000,0.0000000,0.0000000,0.0000000,	0.0000000,0.0000000,0.0000000,0.0000000,	0.0000000,0.0000000,0.0000000,0.0000000,	0.0000000,0.0000000,0.0000000,0.0000000,	0.0000000,0.0000000,0.0000000,0.0000000,	0.0000000,0.0000000,0.0000000,0.0000000,	0.0000000,0.0000000,0.0000000,0.0000000,	0.0000000,0.0000000,0.0000000,0.0000000,	0.0000000,0.0000000,0.0000000,0.0000000,	3.0000000,0.0000000,0.0000000,0.0000000,	1.0000000,0.0000000,0.0000000,0.0000000,
chr4	Znf41-ps	1866	146554021	129S1_SNP	0.0000000,	0.0000000,	0.0000000,	0.0000000,	0.0000000,	0.0000000,	0.0000000,	0.0000000,	0.0000000,	0.0000000,	0.0000000,	0.0000000,	0.0000000,	0.0000000,	0.0000000,	0.0000000,
chr5	1110006O24Rik	97	116081728	CAST_SNP	0.0000000,	0.0000000,	0.0000000,	0.0000000,	0.0000000,	0.0000000,	0.0000000,	0.0000000,	0.0000000,	0.0000000,	0.0000000,	0.0000000,	0.0000000,	0.0000000,	0.0000000,	0.0000000,
chr5	1700096K18Rik	6,101,491,446	250,364,452,503,598,000,000,000	129S1_SNP,129S1_SNP,129S1_SNP	2.0000000,0.0000000,0.0000000,	0.0000000,0.0000000,0.0000000,	0.0000000,0.0000000,0.0000000,	0.0000000,0.0000000,0.0000000,	0.0000000,0.0000000,0.0000000,	0.0000000,0.0000000,0.0000000,	0.0000000,0.0000000,0.0000000,	0.0000000,0.0000000,0.0000000,	0.0000000,0.0000000,2.0000000,	5.0000000,0.0000000,0.0000000,	0.0000000,0.0000000,0.0000000,	7.0000000,0.0000000,0.0000000,	0.0000000,0.0000000,0.0000000,	0.0000000,0.0000000,0.0000000,	0.0000000,9.0000000,0.0000000,	0.0000000,1.0000000,0.0000000,
chr5	2700038G22Rik	224,1120,546,452,1299,681,42,1195,1196,593,1203,312,996,810	2,335,970,223,360,590,000,000,000,000,000,000,000,000,000,000,000,000,000,000,000,000,000,000,000,000,000,000,000,000,000,000,000,000,000,000,000,000	CAST_SNP,129S1_SNP,129S1_SNP,129S1_SNP,CAST_SNP,129S1_SNP,CAST_SNP,129S1_SNP,129S1_SNP,CAST_SNP,129S1_SNP,129S1_SNP,129S1_SNP,CAST_SNP	0.0000000,2.0000000,0.0000000,0.0000000,0.0000000,0.0000000,0.0000000,0.0000000,0.0000000,0.0000000,0.0000000,0.0000000,0.0000000,7.0000000,	0.0000000,19.0000000,377.0000000,65.0000000,2.0000000,44.0000000,0.0000000,43.0000000,40.0000000,321.0000000,38.0000000,0.0000000,0.0000000,0.0000000,	0.0000000,0.0000000,0.0000000,0.0000000,0.0000000,0.0000000,0.0000000,0.0000000,0.0000000,0.0000000,0.0000000,0.0000000,0.0000000,9.0000000,	0.0000000,100.0000000,24.0000000,16.0000000,62.0000000,55.0000000,0.0000000,0.0000000,0.0000000,71.0000000,0.0000000,0.0000000,0.0000000,0.0000000,	0.0000000,0.0000000,0.0000000,0.0000000,0.0000000,0.0000000,0.0000000,0.0000000,0.0000000,0.0000000,0.0000000,0.0000000,0.0000000,840.0000000,	5.0000000,12.0000000,0.0000000,0.0000000,0.0000000,0.0000000,1.0000000,1.0000000,1.0000000,0.0000000,1.0000000,0.0000000,0.0000000,0.0000000,	0.0000000,8.0000000,0.0000000,0.0000000,0.0000000,0.0000000,0.0000000,0.0000000,0.0000000,0.0000000,0.0000000,0.0000000,0.0000000,4.0000000,	0.0000000,1.0000000,0.0000000,0.0000000,0.0000000,0.0000000,0.0000000,1.0000000,1.0000000,0.0000000,1.0000000,0.0000000,0.0000000,0.0000000,	0.0000000,48.0000000,1.0000000,0.0000000,0.0000000,0.0000000,0.0000000,43.0000000,42.0000000,1.0000000,16.0000000,1.0000000,0.0000000,0.0000000,	2.0000000,0.0000000,15.0000000,2.0000000,0.0000000,12.0000000,0.0000000,1.0000000,1.0000000,85.0000000,1.0000000,0.0000000,0.0000000,0.0000000,	0.0000000,8.0000000,0.0000000,0.0000000,0.0000000,12.0000000,0.0000000,0.0000000,0.0000000,0.0000000,0.0000000,0.0000000,0.0000000,0.0000000,	0.0000000,6.0000000,0.0000000,0.0000000,0.0000000,0.0000000,0.0000000,1.0000000,1.0000000,0.0000000,0.0000000,0.0000000,0.0000000,0.0000000,	16.0000000,20.0000000,41.0000000,7.0000000,6.0000000,3.0000000,0.0000000,31.0000000,31.0000000,38.0000000,28.0000000,0.0000000,0.0000000,21.0000000,	0.0000000,0.0000000,0.0000000,0.0000000,7.0000000,3.0000000,0.0000000,6.0000000,6.0000000,18.0000000,5.0000000,0.0000000,0.0000000,10.0000000,	0.0000000,0.0000000,0.0000000,0.0000000,0.0000000,2.0000000,0.0000000,0.0000000,0.0000000,0.0000000,0.0000000,0.0000000,0.0000000,0.0000000,	8.0000000,2.0000000,0.0000000,8.0000000,3.0000000,6.0000000,0.0000000,3.0000000,3.0000000,3.0000000,1.0000000,12.0000000,0.0000000,7.0000000,
chr5	4933404O12Rik	257,2948,2326,134,1288,2313,395,2188,525,2755,405,534,3321,1821,3103,160,2086,1963,2486,2953,57,3131,1728,3232,1859,2373,2118,71,2248,3273,2250,1506,3277,2530,2901,2135,3672,346,1886,3423,1888,482,3683,486,1513,3948,368,3442,116,2294,3320,761,1022,3349	137395272,137411954,137411332,137395149,137410294,137411319,137398284,137411194,137401689,137411761,137398294,137401698,137412327,137410827,137412109,137395175,137411092,137410969,137411492,137411959,137395072,137412137,137410734,137412238,137410865,137411379,137411124,137395086,137411254,137412279,137411256,137410512,137412283,137411536,137411907,137411141,137412678,137398235,137410892,137412429,137410894,137401646,137412689,137401650,137410519,137412954,137398257,137412448,137395131,137411300,137412326,137409767,137410028,137412355	129S1_SNP,CAST_SNP,CAST_SNP,CAST_SNP,CAST_SNP,129S1_SNP,129S1_SNP,129S1_SNP,CAST_SNP,129S1_SNP,129S1_SNP,CAST_SNP,129S1_SNP,129S1_SNP,CAST_SNP,CAST_SNP,CAST_SNP,CAST_SNP,129S1_SNP,CAST_SNP,CAST_SNP,129S1_SNP,129S1_SNP,CAST_SNP,CAST_SNP,129S1_SNP,CAST_SNP,CAST_SNP,129S1_SNP,129S1_SNP,129S1_SNP,CAST_SNP,129S1_SNP,129S1_SNP,129S1_SNP,129S1_SNP,CAST_SNP,CAST_SNP,CAST_SNP,129S1_SNP,CAST_SNP,CAST_SNP,CAST_SNP,CAST_SNP,CAST_SNP,CAST_SNP,129S1_SNP,129S1_SNP,CAST_SNP,129S1_SNP,129S1_SNP,CAST_SNP,CAST_SNP,129S1_SNP	0.0000000,0.0000000,0.0000000,0.0000000,0.0000000,0.0000000,0.0000000,0.0000000,0.0000000,0.0000000,0.0000000,0.0000000,0.0000000,0.0000000,0.0000000,0.0000000,0.0000000,0.0000000,0.0000000,0.0000000,0.0000000,0.0000000,0.0000000,2.0000000,0.0000000,0.0000000,0.0000000,0.0000000,0.0000000,0.0000000,0.0000000,0.0000000,0.0000000,0.0000000,0.0000000,0.0000000,0.0000000,0.0000000,0.0000000,0.0000000,0.0000000,0.0000000,0.0000000,0.0000000,0.0000000,0.0000000,0.0000000,2.0000000,0.0000000,0.0000000,0.0000000,0.0000000,0.0000000,0.0000000,	0.0000000,0.0000000,0.0000000,0.0000000,0.0000000,0.0000000,0.0000000,0.0000000,2.0000000,0.0000000,0.0000000,2.0000000,6.0000000,0.0000000,9.0000000,0.0000000,0.0000000,0.0000000,0.0000000,0.0000000,0.0000000,26.0000000,0.0000000,8.0000000,0.0000000,0.0000000,0.0000000,0.0000000,0.0000000,5.0000000,0.0000000,0.0000000,6.0000000,0.0000000,0.0000000,0.0000000,0.0000000,0.0000000,0.0000000,0.0000000,0.0000000,2.0000000,0.0000000,2.0000000,0.0000000,0.0000000,0.0000000,0.0000000,0.0000000,0.0000000,6.0000000,0.0000000,0.0000000,1.0000000,	0.0000000,0.0000000,0.0000000,0.0000000,0.0000000,0.0000000,0.0000000,40.0000000,0.0000000,0.0000000,0.0000000,0.0000000,1.0000000,0.0000000,0.0000000,0.0000000,0.0000000,0.0000000,0.0000000,0.0000000,0.0000000,0.0000000,0.0000000,0.0000000,0.0000000,0.0000000,0.0000000,0.0000000,0.0000000,0.0000000,0.0000000,0.0000000,1.0000000,0.0000000,0.0000000,20.0000000,0.0000000,0.0000000,0.0000000,1.0000000,0.0000000,0.0000000,0.0000000,0.0000000,0.0000000,0.0000000,0.0000000,0.0000000,0.0000000,0.0000000,1.0000000,0.0000000,0.0000000,3.0000000,	0.0000000,0.0000000,0.0000000,0.0000000,0.0000000,0.0000000,0.0000000,20.0000000,0.0000000,0.0000000,0.0000000,0.0000000,0.0000000,0.0000000,0.0000000,0.0000000,0.0000000,0.0000000,0.0000000,0.0000000,0.0000000,0.0000000,0.0000000,0.0000000,0.0000000,0.0000000,0.0000000,0.0000000,0.0000000,0.0000000,0.0000000,0.0000000,0.0000000,0.0000000,0.0000000,18.0000000,0.0000000,0.0000000,0.0000000,1.0000000,0.0000000,0.0000000,0.0000000,0.0000000,0.0000000,0.0000000,0.0000000,0.0000000,0.0000000,0.0000000,0.0000000,0.0000000,0.0000000,0.0000000,	0.0000000,0.0000000,0.0000000,0.0000000,0.0000000,0.0000000,0.0000000,0.0000000,0.0000000,0.0000000,0.0000000,0.0000000,0.0000000,0.0000000,0.0000000,0.0000000,0.0000000,0.0000000,0.0000000,0.0000000,0.0000000,0.0000000,0.0000000,0.0000000,0.0000000,0.0000000,0.0000000,0.0000000,0.0000000,0.0000000,0.0000000,0.0000000,0.0000000,0.0000000,0.0000000,0.0000000,0.0000000,0.0000000,0.0000000,2.0000000,0.0000000,0.0000000,0.0000000,0.0000000,0.0000000,0.0000000,0.0000000,2.0000000,0.0000000,0.0000000,0.0000000,0.0000000,0.0000000,0.0000000,	0.0000000,0.0000000,0.0000000,0.0000000,0.0000000,0.0000000,0.0000000,0.0000000,0.0000000,0.0000000,0.0000000,0.0000000,0.0000000,0.0000000,1.0000000,0.0000000,0.0000000,0.0000000,0.0000000,0.0000000,0.0000000,1.0000000,0.0000000,0.0000000,0.0000000,0.0000000,0.0000000,0.0000000,0.0000000,0.0000000,0.0000000,0.0000000,0.0000000,0.0000000,0.0000000,0.0000000,0.0000000,0.0000000,0.0000000,1.0000000,0.0000000,0.0000000,0.0000000,0.0000000,0.0000000,0.0000000,0.0000000,1.0000000,0.0000000,0.0000000,0.0000000,0.0000000,0.0000000,0.0000000,	0.0000000,0.0000000,0.0000000,0.0000000,0.0000000,0.0000000,0.0000000,20.0000000,0.0000000,0.0000000,0.0000000,0.0000000,1.0000000,0.0000000,0.0000000,0.0000000,0.0000000,0.0000000,0.0000000,0.0000000,0.0000000,0.0000000,0.0000000,0.0000000,0.0000000,0.0000000,0.0000000,0.0000000,0.0000000,0.0000000,0.0000000,0.0000000,0.0000000,0.0000000,0.0000000,6.0000000,0.0000000,0.0000000,0.0000000,3.0000000,0.0000000,0.0000000,0.0000000,0.0000000,0.0000000,0.0000000,0.0000000,2.0000000,0.0000000,0.0000000,1.0000000,0.0000000,0.0000000,3.0000000,	0.0000000,0.0000000,0.0000000,0.0000000,0.0000000,0.0000000,0.0000000,8.0000000,0.0000000,4.0000000,0.0000000,0.0000000,0.0000000,0.0000000,0.0000000,0.0000000,0.0000000,0.0000000,0.0000000,0.0000000,0.0000000,0.0000000,0.0000000,0.0000000,0.0000000,0.0000000,0.0000000,0.0000000,0.0000000,0.0000000,0.0000000,0.0000000,0.0000000,0.0000000,0.0000000,8.0000000,0.0000000,0.0000000,0.0000000,0.0000000,0.0000000,0.0000000,0.0000000,0.0000000,0.0000000,0.0000000,0.0000000,0.0000000,0.0000000,0.0000000,0.0000000,0.0000000,0.0000000,0.0000000,	0.0000000,0.0000000,0.0000000,0.0000000,0.0000000,0.0000000,0.0000000,0.0000000,4.0000000,0.0000000,0.0000000,4.0000000,207.0000000,1.0000000,5.0000000,0.0000000,0.0000000,0.0000000,43.0000000,0.0000000,0.0000000,13.0000000,0.0000000,3.0000000,1.0000000,0.0000000,0.0000000,0.0000000,0.0000000,72.0000000,0.0000000,0.0000000,88.0000000,21.0000000,0.0000000,0.0000000,0.0000000,0.0000000,1.0000000,94.0000000,1.0000000,3.0000000,0.0000000,3.0000000,0.0000000,0.0000000,0.0000000,76.0000000,0.0000000,0.0000000,203.0000000,0.0000000,0.0000000,201.0000000,	0.0000000,0.0000000,0.0000000,0.0000000,0.0000000,0.0000000,0.0000000,4.0000000,425.0000000,0.0000000,0.0000000,410.0000000,23.0000000,0.0000000,21.0000000,0.0000000,0.0000000,0.0000000,0.0000000,0.0000000,0.0000000,17.0000000,0.0000000,63.0000000,0.0000000,0.0000000,0.0000000,0.0000000,4.0000000,43.0000000,4.0000000,0.0000000,40.0000000,0.0000000,0.0000000,1.0000000,0.0000000,0.0000000,0.0000000,26.0000000,0.0000000,255.0000000,0.0000000,293.0000000,0.0000000,0.0000000,0.0000000,21.0000000,0.0000000,0.0000000,22.0000000,0.0000000,0.0000000,27.0000000,	0.0000000,0.0000000,0.0000000,0.0000000,0.0000000,0.0000000,0.0000000,21.0000000,22.0000000,0.0000000,0.0000000,23.0000000,268.0000000,0.0000000,34.0000000,0.0000000,0.0000000,0.0000000,0.0000000,0.0000000,0.0000000,76.0000000,0.0000000,45.0000000,0.0000000,0.0000000,0.0000000,0.0000000,0.0000000,23.0000000,0.0000000,0.0000000,22.0000000,1.0000000,0.0000000,6.0000000,0.0000000,0.0000000,0.0000000,234.0000000,0.0000000,2.0000000,0.0000000,5.0000000,0.0000000,0.0000000,0.0000000,200.0000000,0.0000000,0.0000000,263.0000000,0.0000000,0.0000000,398.0000000,	0.0000000,0.0000000,0.0000000,0.0000000,0.0000000,0.0000000,0.0000000,45.0000000,0.0000000,0.0000000,0.0000000,0.0000000,3.0000000,0.0000000,0.0000000,0.0000000,0.0000000,0.0000000,28.0000000,0.0000000,0.0000000,0.0000000,0.0000000,2.0000000,0.0000000,9.0000000,0.0000000,0.0000000,0.0000000,1.0000000,0.0000000,0.0000000,1.0000000,20.0000000,0.0000000,42.0000000,0.0000000,0.0000000,0.0000000,3.0000000,0.0000000,0.0000000,0.0000000,0.0000000,0.0000000,0.0000000,0.0000000,3.0000000,0.0000000,0.0000000,3.0000000,0.0000000,0.0000000,4.0000000,	0.0000000,1.0000000,0.0000000,0.0000000,0.0000000,0.0000000,0.0000000,0.0000000,18.0000000,6.0000000,0.0000000,18.0000000,8.0000000,0.0000000,47.0000000,0.0000000,0.0000000,0.0000000,0.0000000,5.0000000,0.0000000,45.0000000,4.0000000,3.0000000,0.0000000,0.0000000,0.0000000,0.0000000,0.0000000,3.0000000,0.0000000,12.0000000,2.0000000,1.0000000,1.0000000,0.0000000,0.0000000,0.0000000,0.0000000,6.0000000,0.0000000,8.0000000,0.0000000,8.0000000,11.0000000,0.0000000,0.0000000,6.0000000,0.0000000,0.0000000,8.0000000,0.0000000,0.0000000,12.0000000,	0.0000000,14.0000000,0.0000000,0.0000000,0.0000000,0.0000000,0.0000000,2.0000000,2.0000000,0.0000000,0.0000000,1.0000000,61.0000000,1.0000000,61.0000000,0.0000000,0.0000000,0.0000000,11.0000000,15.0000000,0.0000000,65.0000000,0.0000000,40.0000000,0.0000000,1.0000000,0.0000000,0.0000000,2.0000000,34.0000000,2.0000000,0.0000000,31.0000000,3.0000000,6.0000000,0.0000000,0.0000000,0.0000000,0.0000000,70.0000000,0.0000000,3.0000000,0.0000000,3.0000000,0.0000000,2.0000000,0.0000000,68.0000000,0.0000000,0.0000000,62.0000000,0.0000000,0.0000000,68.0000000,	0.0000000,0.0000000,0.0000000,0.0000000,0.0000000,0.0000000,0.0000000,11.0000000,0.0000000,0.0000000,0.0000000,0.0000000,3.0000000,0.0000000,1.0000000,0.0000000,0.0000000,0.0000000,2.0000000,0.0000000,0.0000000,3.0000000,0.0000000,0.0000000,0.0000000,0.0000000,0.0000000,0.0000000,0.0000000,0.0000000,0.0000000,0.0000000,0.0000000,3.0000000,0.0000000,3.0000000,0.0000000,0.0000000,0.0000000,3.0000000,0.0000000,0.0000000,0.0000000,0.0000000,0.0000000,0.0000000,0.0000000,3.0000000,0.0000000,0.0000000,3.0000000,0.0000000,0.0000000,6.0000000,	0.0000000,0.0000000,3.0000000,0.0000000,0.0000000,3.0000000,0.0000000,6.0000000,0.0000000,0.0000000,0.0000000,0.0000000,29.0000000,0.0000000,2.0000000,0.0000000,1.0000000,0.0000000,1.0000000,1.0000000,0.0000000,2.0000000,1.0000000,6.0000000,0.0000000,2.0000000,2.0000000,0.0000000,0.0000000,13.0000000,0.0000000,0.0000000,14.0000000,1.0000000,0.0000000,2.0000000,6.0000000,0.0000000,0.0000000,19.0000000,0.0000000,0.0000000,3.0000000,0.0000000,0.0000000,0.0000000,0.0000000,9.0000000,0.0000000,2.0000000,29.0000000,0.0000000,0.0000000,38.0000000,
chr5	4933426D04Rik	802,483,646,168,107,108,435,624,817,594,19,756,213,23,24,698	24,412,297,244,102,600,000,000,000,000,000,000,000,000,000,000,000,000,000,000,000,000,000,000,000,000,000,000,000,000,000,000,000,000,000,000,000,000,000,000,000,000,000	CAST_SNP,CAST_SNP,CAST_SNP,CAST_SNP,CAST_SNP,CAST_SNP,CAST_SNP,CAST_SNP,CAST_SNP,CAST_SNP,CAST_SNP,CAST_SNP,CAST_SNP,CAST_SNP,CAST_SNP,CAST_SNP	0.0000000,0.0000000,0.0000000,0.0000000,0.0000000,0.0000000,0.0000000,0.0000000,0.0000000,0.0000000,0.0000000,0.0000000,0.0000000,0.0000000,0.0000000,0.0000000,	0.0000000,0.0000000,0.0000000,0.0000000,0.0000000,0.0000000,0.0000000,0.0000000,0.0000000,0.0000000,0.0000000,0.0000000,0.0000000,0.0000000,0.0000000,0.0000000,	0.0000000,0.0000000,0.0000000,0.0000000,0.0000000,0.0000000,0.0000000,0.0000000,0.0000000,0.0000000,0.0000000,0.0000000,0.0000000,0.0000000,0.0000000,0.0000000,	0.0000000,0.0000000,0.0000000,0.0000000,0.0000000,0.0000000,0.0000000,0.0000000,0.0000000,0.0000000,0.0000000,0.0000000,0.0000000,0.0000000,0.0000000,0.0000000,	0.0000000,0.0000000,0.0000000,0.0000000,0.0000000,0.0000000,0.0000000,0.0000000,0.0000000,0.0000000,0.0000000,0.0000000,0.0000000,0.0000000,0.0000000,0.0000000,	0.0000000,0.0000000,0.0000000,0.0000000,0.0000000,0.0000000,0.0000000,0.0000000,0.0000000,0.0000000,0.0000000,0.0000000,0.0000000,0.0000000,0.0000000,0.0000000,	0.0000000,0.0000000,0.0000000,0.0000000,0.0000000,0.0000000,0.0000000,0.0000000,0.0000000,0.0000000,0.0000000,0.0000000,0.0000000,0.0000000,0.0000000,0.0000000,	0.0000000,0.0000000,0.0000000,0.0000000,0.0000000,0.0000000,0.0000000,0.0000000,0.0000000,0.0000000,0.0000000,0.0000000,0.0000000,0.0000000,0.0000000,0.0000000,	0.0000000,0.0000000,0.0000000,0.0000000,0.0000000,0.0000000,0.0000000,0.0000000,0.0000000,0.0000000,0.0000000,0.0000000,0.0000000,0.0000000,0.0000000,0.0000000,	0.0000000,0.0000000,0.0000000,0.0000000,0.0000000,0.0000000,0.0000000,0.0000000,0.0000000,0.0000000,0.0000000,0.0000000,0.0000000,0.0000000,0.0000000,0.0000000,	0.0000000,0.0000000,0.0000000,0.0000000,0.0000000,0.0000000,0.0000000,0.0000000,0.0000000,0.0000000,0.0000000,0.0000000,0.0000000,0.0000000,0.0000000,0.0000000,	0.0000000,0.0000000,0.0000000,0.0000000,0.0000000,0.0000000,0.0000000,0.0000000,0.0000000,0.0000000,0.0000000,0.0000000,0.0000000,0.0000000,0.0000000,0.0000000,	0.0000000,0.0000000,0.0000000,0.0000000,0.0000000,0.0000000,0.0000000,0.0000000,0.0000000,0.0000000,0.0000000,0.0000000,0.0000000,0.0000000,0.0000000,0.0000000,	0.0000000,0.0000000,0.0000000,0.0000000,0.0000000,0.0000000,0.0000000,0.0000000,0.0000000,0.0000000,0.0000000,0.0000000,0.0000000,0.0000000,0.0000000,0.0000000,	0.0000000,0.0000000,0.0000000,0.0000000,0.0000000,0.0000000,0.0000000,0.0000000,0.0000000,0.0000000,0.0000000,0.0000000,0.0000000,0.0000000,0.0000000,0.0000000,	0.0000000,0.0000000,0.0000000,0.0000000,0.0000000,0.0000000,0.0000000,0.0000000,0.0000000,0.0000000,0.0000000,0.0000000,0.0000000,0.0000000,0.0000000,0.0000000,
chr5	5031425E22Rik	190,413,561,895	229,382,672,293,881,000,000,000	129S1_SNP,CAST_SNP,129S1_SNP	0.0000000,0.0000000,0.0000000,	0.0000000,0.0000000,0.0000000,	0.0000000,0.0000000,0.0000000,	0.0000000,0.0000000,0.0000000,	0.0000000,0.0000000,0.0000000,	0.0000000,0.0000000,0.0000000,	0.0000000,0.0000000,0.0000000,	0.0000000,0.0000000,0.0000000,	0.0000000,0.0000000,0.0000000,	0.0000000,0.0000000,0.0000000,	0.0000000,0.0000000,0.0000000,	23.0000000,0.0000000,21.0000000,	0.0000000,0.0000000,0.0000000,	0.0000000,0.0000000,0.0000000,	0.0000000,0.0000000,0.0000000,	0.0000000,0.0000000,0.0000000,
chr5	5430416N02Rik	295,8,9,74,300,145,501,374,61	100,858,173,100,858,000,000,000,000,000,000,000,000,000,000,000,000,000,000,000,000,000,000,000,000,000,000	CAST_SNP,CAST_SNP,CAST_SNP,CAST_SNP,CAST_SNP,CAST_SNP,CAST_SNP,CAST_SNP,CAST_SNP	0.0000000,0.0000000,0.0000000,0.0000000,0.0000000,0.0000000,3.0000000,0.0000000,0.0000000,	10.0000000,0.0000000,0.0000000,5.0000000,15.0000000,9.0000000,0.0000000,0.0000000,5.0000000,	1.0000000,0.0000000,0.0000000,0.0000000,1.0000000,1.0000000,150.0000000,0.0000000,0.0000000,	0.0000000,0.0000000,0.0000000,41.0000000,0.0000000,33.0000000,0.0000000,0.0000000,24.0000000,	0.0000000,0.0000000,0.0000000,0.0000000,0.0000000,0.0000000,0.0000000,0.0000000,0.0000000,	0.0000000,0.0000000,0.0000000,0.0000000,0.0000000,0.0000000,0.0000000,0.0000000,0.0000000,	0.0000000,0.0000000,0.0000000,0.0000000,0.0000000,0.0000000,0.0000000,0.0000000,0.0000000,	0.0000000,0.0000000,0.0000000,0.0000000,0.0000000,0.0000000,0.0000000,0.0000000,0.0000000,	0.0000000,0.0000000,0.0000000,0.0000000,0.0000000,0.0000000,3.0000000,0.0000000,0.0000000,	0.0000000,0.0000000,0.0000000,0.0000000,0.0000000,0.0000000,0.0000000,0.0000000,0.0000000,	0.0000000,0.0000000,0.0000000,0.0000000,0.0000000,0.0000000,0.0000000,0.0000000,0.0000000,	0.0000000,0.0000000,0.0000000,0.0000000,0.0000000,0.0000000,0.0000000,0.0000000,0.0000000,	0.0000000,0.0000000,0.0000000,0.0000000,0.0000000,0.0000000,3.0000000,0.0000000,0.0000000,	5.0000000,0.0000000,0.0000000,1.0000000,5.0000000,13.0000000,5.0000000,0.0000000,0.0000000,	1.0000000,0.0000000,0.0000000,9.0000000,1.0000000,8.0000000,0.0000000,0.0000000,8.0000000,	0.0000000,0.0000000,0.0000000,0.0000000,0.0000000,0.0000000,3.0000000,0.0000000,0.0000000,
chr5	5730422E09Rik	33,581,753,170,492,1002,48,401,690,531,20,1130,596,281,699,1354,445,318,805	149,993,579,149,939,000,000,000,000,000,000,000,000,000,000,000,000,000,000,000,000,000,000,000,000,000,000,000,000,000,000,000,000,000,000,000,000,000,000,000,000,000,000,000,000,000,000,000,000,000,000,000,000,000,000,000,000	CAST_SNP,CAST_SNP,CAST_SNP,CAST_SNP,CAST_SNP,CAST_SNP,CAST_SNP,CAST_SNP,CAST_SNP,CAST_SNP,CAST_SNP,CAST_SNP,CAST_SNP,CAST_SNP,CAST_SNP,CAST_SNP,CAST_SNP,CAST_SNP,CAST_SNP	0.0000000,0.0000000,0.0000000,0.0000000,0.0000000,0.0000000,0.0000000,0.0000000,0.0000000,0.0000000,0.0000000,0.0000000,0.0000000,0.0000000,0.0000000,0.0000000,0.0000000,0.0000000,0.0000000,	0.0000000,0.0000000,0.0000000,1.0000000,0.0000000,0.0000000,0.0000000,0.0000000,0.0000000,0.0000000,0.0000000,0.0000000,0.0000000,6.0000000,0.0000000,0.0000000,0.0000000,0.0000000,0.0000000,	0.0000000,0.0000000,0.0000000,0.0000000,0.0000000,0.0000000,0.0000000,0.0000000,0.0000000,0.0000000,0.0000000,0.0000000,0.0000000,0.0000000,0.0000000,0.0000000,0.0000000,0.0000000,0.0000000,	0.0000000,0.0000000,0.0000000,168.0000000,16.0000000,0.0000000,0.0000000,194.0000000,0.0000000,2.0000000,0.0000000,0.0000000,0.0000000,243.0000000,0.0000000,0.0000000,89.0000000,77.0000000,0.0000000,	0.0000000,0.0000000,0.0000000,0.0000000,0.0000000,0.0000000,0.0000000,0.0000000,0.0000000,0.0000000,0.0000000,0.0000000,0.0000000,0.0000000,0.0000000,0.0000000,0.0000000,0.0000000,0.0000000,	0.0000000,0.0000000,0.0000000,0.0000000,0.0000000,0.0000000,0.0000000,0.0000000,0.0000000,0.0000000,0.0000000,0.0000000,0.0000000,0.0000000,0.0000000,0.0000000,0.0000000,0.0000000,0.0000000,	0.0000000,0.0000000,0.0000000,0.0000000,0.0000000,0.0000000,0.0000000,0.0000000,0.0000000,0.0000000,0.0000000,0.0000000,0.0000000,0.0000000,0.0000000,0.0000000,0.0000000,0.0000000,0.0000000,	0.0000000,0.0000000,0.0000000,0.0000000,0.0000000,0.0000000,0.0000000,0.0000000,0.0000000,0.0000000,0.0000000,0.0000000,0.0000000,0.0000000,0.0000000,0.0000000,0.0000000,0.0000000,0.0000000,	0.0000000,0.0000000,0.0000000,0.0000000,0.0000000,0.0000000,0.0000000,0.0000000,0.0000000,0.0000000,0.0000000,0.0000000,0.0000000,0.0000000,0.0000000,0.0000000,0.0000000,0.0000000,0.0000000,	0.0000000,0.0000000,0.0000000,0.0000000,0.0000000,0.0000000,0.0000000,0.0000000,0.0000000,0.0000000,0.0000000,0.0000000,0.0000000,0.0000000,0.0000000,0.0000000,0.0000000,0.0000000,0.0000000,	0.0000000,0.0000000,0.0000000,1.0000000,0.0000000,0.0000000,0.0000000,0.0000000,0.0000000,0.0000000,0.0000000,0.0000000,0.0000000,0.0000000,0.0000000,0.0000000,0.0000000,0.0000000,0.0000000,	0.0000000,0.0000000,0.0000000,1.0000000,0.0000000,0.0000000,0.0000000,0.0000000,0.0000000,0.0000000,0.0000000,0.0000000,0.0000000,0.0000000,0.0000000,0.0000000,0.0000000,0.0000000,0.0000000,	0.0000000,0.0000000,0.0000000,0.0000000,0.0000000,0.0000000,0.0000000,0.0000000,0.0000000,0.0000000,0.0000000,0.0000000,0.0000000,0.0000000,0.0000000,0.0000000,0.0000000,0.0000000,0.0000000,	0.0000000,0.0000000,0.0000000,0.0000000,0.0000000,0.0000000,0.0000000,0.0000000,0.0000000,0.0000000,0.0000000,0.0000000,0.0000000,0.0000000,0.0000000,0.0000000,0.0000000,0.0000000,0.0000000,	0.0000000,0.0000000,0.0000000,0.0000000,0.0000000,0.0000000,0.0000000,0.0000000,0.0000000,0.0000000,0.0000000,0.0000000,0.0000000,0.0000000,0.0000000,0.0000000,0.0000000,0.0000000,0.0000000,	1.0000000,0.0000000,0.0000000,0.0000000,0.0000000,0.0000000,0.0000000,0.0000000,0.0000000,0.0000000,1.0000000,0.0000000,0.0000000,0.0000000,0.0000000,0.0000000,0.0000000,0.0000000,0.0000000,
chr5	6330418K02Rik	396	138707542	CAST_SNP	0.0000000,	0.0000000,	0.0000000,	0.0000000,	0.0000000,	0.0000000,	0.0000000,	0.0000000,	0.0000000,	0.0000000,	0.0000000,	0.0000000,	0.0000000,	0.0000000,	0.0000000,	7.0000000,
chr5	A630072M18Rik	3721,1033,3086,3472,3601,2708,2453,2710,985,3436,1563,2719,2984,555,2228,2743,2616,315,2880,67,4421,3401,2380,2530,846,2511,2936,3154,4819,4836,2532,1115,2268,2911,2913,2274,1636,4837,1770,3819,2668,3311,3698,2933,2166,1784	20460527,20457839,20459892,20460278,20460407,20459514,20459259,20459516,20457791,20460242,20458369,20459525,20459790,20457361,20459034,20459549,20459422,20457121,20459686,20456873,20461227,20460207,20459186,20459336,20457652,20459317,20459742,20459960,20461625,20461642,20459338,20457921,20459074,20459717,20459719,20459080,20458442,20461643,20458576,20460625,20459474,20460117,20460504,20459739,20458972,20458590	CAST_SNP,CAST_SNP,CAST_SNP,CAST_SNP,CAST_SNP,CAST_SNP,CAST_SNP,CAST_SNP,CAST_SNP,CAST_SNP,CAST_SNP,CAST_SNP,CAST_SNP,CAST_SNP,CAST_SNP,CAST_SNP,CAST_SNP,CAST_SNP,CAST_SNP,CAST_SNP,CAST_SNP,CAST_SNP,CAST_SNP,CAST_SNP,CAST_SNP,CAST_SNP,CAST_SNP,CAST_SNP,CAST_SNP,CAST_SNP,CAST_SNP,CAST_SNP,CAST_SNP,CAST_SNP,CAST_SNP,CAST_SNP,CAST_SNP,CAST_SNP,CAST_SNP,CAST_SNP,CAST_SNP,CAST_SNP,CAST_SNP,CAST_SNP,CAST_SNP,CAST_SNP	3.0000000,0.0000000,0.0000000,0.0000000,0.0000000,0.0000000,0.0000000,0.0000000,0.0000000,0.0000000,0.0000000,0.0000000,0.0000000,0.0000000,0.0000000,0.0000000,0.0000000,0.0000000,0.0000000,0.0000000,0.0000000,0.0000000,0.0000000,0.0000000,0.0000000,0.0000000,0.0000000,0.0000000,0.0000000,0.0000000,0.0000000,0.0000000,0.0000000,0.0000000,0.0000000,0.0000000,0.0000000,0.0000000,0.0000000,2.0000000,0.0000000,0.0000000,2.0000000,0.0000000,0.0000000,0.0000000,	0.0000000,0.0000000,0.0000000,0.0000000,0.0000000,0.0000000,0.0000000,0.0000000,0.0000000,0.0000000,0.0000000,0.0000000,2.0000000,0.0000000,0.0000000,0.0000000,0.0000000,0.0000000,0.0000000,0.0000000,0.0000000,0.0000000,0.0000000,0.0000000,0.0000000,0.0000000,2.0000000,1.0000000,0.0000000,0.0000000,0.0000000,0.0000000,0.0000000,1.0000000,1.0000000,3.0000000,0.0000000,0.0000000,0.0000000,0.0000000,0.0000000,0.0000000,0.0000000,2.0000000,0.0000000,0.0000000,	0.0000000,0.0000000,0.0000000,0.0000000,5.0000000,0.0000000,0.0000000,0.0000000,0.0000000,0.0000000,0.0000000,0.0000000,0.0000000,0.0000000,0.0000000,0.0000000,0.0000000,2.0000000,0.0000000,0.0000000,0.0000000,0.0000000,0.0000000,0.0000000,0.0000000,0.0000000,0.0000000,0.0000000,0.0000000,0.0000000,0.0000000,0.0000000,0.0000000,0.0000000,0.0000000,0.0000000,0.0000000,0.0000000,0.0000000,0.0000000,0.0000000,0.0000000,0.0000000,0.0000000,0.0000000,0.0000000,	0.0000000,0.0000000,0.0000000,0.0000000,0.0000000,0.0000000,0.0000000,0.0000000,0.0000000,0.0000000,0.0000000,0.0000000,0.0000000,0.0000000,1.0000000,0.0000000,0.0000000,7.0000000,0.0000000,0.0000000,0.0000000,0.0000000,8.0000000,0.0000000,0.0000000,0.0000000,0.0000000,0.0000000,0.0000000,0.0000000,0.0000000,0.0000000,22.0000000,0.0000000,0.0000000,30.0000000,0.0000000,0.0000000,0.0000000,0.0000000,0.0000000,0.0000000,0.0000000,0.0000000,0.0000000,0.0000000,	0.0000000,0.0000000,0.0000000,0.0000000,0.0000000,0.0000000,0.0000000,0.0000000,0.0000000,0.0000000,0.0000000,0.0000000,0.0000000,0.0000000,0.0000000,0.0000000,0.0000000,0.0000000,0.0000000,0.0000000,0.0000000,0.0000000,0.0000000,0.0000000,0.0000000,0.0000000,0.0000000,0.0000000,0.0000000,0.0000000,0.0000000,0.0000000,0.0000000,0.0000000,0.0000000,0.0000000,0.0000000,0.0000000,0.0000000,0.0000000,0.0000000,0.0000000,0.0000000,0.0000000,0.0000000,0.0000000,	0.0000000,0.0000000,0.0000000,0.0000000,0.0000000,0.0000000,0.0000000,0.0000000,0.0000000,0.0000000,0.0000000,0.0000000,0.0000000,0.0000000,0.0000000,0.0000000,0.0000000,0.0000000,0.0000000,0.0000000,0.0000000,0.0000000,0.0000000,0.0000000,0.0000000,0.0000000,0.0000000,0.0000000,0.0000000,0.0000000,0.0000000,0.0000000,0.0000000,0.0000000,0.0000000,0.0000000,0.0000000,0.0000000,0.0000000,0.0000000,0.0000000,0.0000000,0.0000000,0.0000000,0.0000000,0.0000000,	0.0000000,0.0000000,2.0000000,0.0000000,0.0000000,0.0000000,0.0000000,0.0000000,0.0000000,0.0000000,0.0000000,0.0000000,0.0000000,0.0000000,0.0000000,0.0000000,0.0000000,0.0000000,0.0000000,0.0000000,0.0000000,0.0000000,0.0000000,0.0000000,0.0000000,0.0000000,0.0000000,0.0000000,0.0000000,0.0000000,0.0000000,0.0000000,0.0000000,0.0000000,0.0000000,0.0000000,0.0000000,0.0000000,0.0000000,0.0000000,0.0000000,0.0000000,0.0000000,0.0000000,0.0000000,0.0000000,	0.0000000,0.0000000,0.0000000,0.0000000,0.0000000,0.0000000,0.0000000,0.0000000,0.0000000,0.0000000,0.0000000,0.0000000,0.0000000,0.0000000,0.0000000,0.0000000,0.0000000,0.0000000,0.0000000,0.0000000,0.0000000,0.0000000,0.0000000,0.0000000,0.0000000,0.0000000,0.0000000,1.0000000,0.0000000,0.0000000,0.0000000,0.0000000,0.0000000,0.0000000,0.0000000,0.0000000,0.0000000,0.0000000,0.0000000,0.0000000,0.0000000,0.0000000,0.0000000,0.0000000,0.0000000,0.0000000,	0.0000000,5.0000000,65.0000000,0.0000000,0.0000000,0.0000000,0.0000000,0.0000000,1.0000000,0.0000000,0.0000000,0.0000000,18.0000000,0.0000000,0.0000000,0.0000000,0.0000000,0.0000000,0.0000000,0.0000000,0.0000000,0.0000000,0.0000000,0.0000000,0.0000000,0.0000000,2.0000000,10.0000000,0.0000000,0.0000000,0.0000000,6.0000000,0.0000000,0.0000000,0.0000000,0.0000000,0.0000000,0.0000000,0.0000000,0.0000000,0.0000000,0.0000000,0.0000000,0.0000000,0.0000000,0.0000000,	3.0000000,0.0000000,819.0000000,0.0000000,0.0000000,0.0000000,0.0000000,0.0000000,0.0000000,0.0000000,0.0000000,0.0000000,694.0000000,0.0000000,0.0000000,0.0000000,0.0000000,0.0000000,60.0000000,0.0000000,0.0000000,0.0000000,0.0000000,0.0000000,0.0000000,0.0000000,663.0000000,158.0000000,0.0000000,0.0000000,0.0000000,2.0000000,0.0000000,429.0000000,447.0000000,0.0000000,0.0000000,0.0000000,0.0000000,6.0000000,0.0000000,0.0000000,1.0000000,635.0000000,0.0000000,0.0000000,	0.0000000,0.0000000,0.0000000,10.0000000,12.0000000,0.0000000,0.0000000,0.0000000,0.0000000,0.0000000,0.0000000,0.0000000,6.0000000,0.0000000,0.0000000,0.0000000,0.0000000,0.0000000,0.0000000,1.0000000,0.0000000,0.0000000,0.0000000,0.0000000,0.0000000,0.0000000,0.0000000,0.0000000,0.0000000,0.0000000,0.0000000,0.0000000,0.0000000,0.0000000,0.0000000,0.0000000,0.0000000,0.0000000,0.0000000,0.0000000,0.0000000,0.0000000,0.0000000,0.0000000,0.0000000,0.0000000,	0.0000000,0.0000000,0.0000000,0.0000000,0.0000000,0.0000000,0.0000000,0.0000000,0.0000000,0.0000000,0.0000000,0.0000000,6.0000000,0.0000000,0.0000000,0.0000000,2.0000000,0.0000000,0.0000000,0.0000000,0.0000000,0.0000000,0.0000000,6.0000000,0.0000000,6.0000000,0.0000000,0.0000000,0.0000000,0.0000000,6.0000000,0.0000000,0.0000000,0.0000000,0.0000000,0.0000000,0.0000000,0.0000000,0.0000000,0.0000000,0.0000000,0.0000000,0.0000000,0.0000000,0.0000000,0.0000000,	0.0000000,0.0000000,0.0000000,0.0000000,0.0000000,0.0000000,0.0000000,0.0000000,0.0000000,0.0000000,9.0000000,0.0000000,3.0000000,0.0000000,0.0000000,0.0000000,0.0000000,2.0000000,0.0000000,0.0000000,0.0000000,0.0000000,0.0000000,0.0000000,0.0000000,0.0000000,1.0000000,0.0000000,0.0000000,0.0000000,0.0000000,0.0000000,0.0000000,0.0000000,0.0000000,0.0000000,64.0000000,0.0000000,33.0000000,0.0000000,0.0000000,0.0000000,0.0000000,1.0000000,0.0000000,26.0000000,	0.0000000,0.0000000,2.0000000,3.0000000,0.0000000,0.0000000,0.0000000,0.0000000,0.0000000,2.0000000,0.0000000,0.0000000,2.0000000,0.0000000,0.0000000,0.0000000,0.0000000,0.0000000,0.0000000,0.0000000,0.0000000,1.0000000,0.0000000,0.0000000,5.0000000,0.0000000,0.0000000,0.0000000,0.0000000,0.0000000,0.0000000,0.0000000,0.0000000,0.0000000,0.0000000,0.0000000,0.0000000,0.0000000,0.0000000,25.0000000,0.0000000,0.0000000,0.0000000,0.0000000,0.0000000,0.0000000,	0.0000000,0.0000000,0.0000000,0.0000000,0.0000000,0.0000000,0.0000000,0.0000000,0.0000000,0.0000000,0.0000000,0.0000000,0.0000000,4.0000000,0.0000000,0.0000000,0.0000000,1.0000000,0.0000000,0.0000000,7.0000000,0.0000000,0.0000000,0.0000000,0.0000000,0.0000000,0.0000000,0.0000000,0.0000000,0.0000000,0.0000000,0.0000000,0.0000000,0.0000000,0.0000000,0.0000000,1.0000000,0.0000000,1.0000000,0.0000000,0.0000000,0.0000000,0.0000000,0.0000000,0.0000000,0.0000000,	0.0000000,0.0000000,3.0000000,0.0000000,0.0000000,0.0000000,0.0000000,0.0000000,0.0000000,0.0000000,0.0000000,0.0000000,2.0000000,0.0000000,0.0000000,0.0000000,0.0000000,0.0000000,0.0000000,0.0000000,0.0000000,0.0000000,0.0000000,0.0000000,0.0000000,0.0000000,0.0000000,1.0000000,0.0000000,0.0000000,0.0000000,0.0000000,0.0000000,0.0000000,0.0000000,0.0000000,3.0000000,0.0000000,15.0000000,1.0000000,0.0000000,0.0000000,0.0000000,0.0000000,0.0000000,13.0000000,
chr5	A930024E05Rik	6,436,175,881,741,140,000,000,000,000,000	123,440,005,123,439,000,000,000,000,000,000,000,000,000,000,000,000,000,000,000,000,000,000,000,000,000,000	129S1_SNP,129S1_SNP,CAST_SNP,129S1_SNP,129S1_SNP,CAST_SNP,CAST_SNP,129S1_SNP,129S1_SNP	0.0000000,0.0000000,0.0000000,0.0000000,0.0000000,0.0000000,0.0000000,0.0000000,0.0000000,	0.0000000,0.0000000,0.0000000,0.0000000,0.0000000,0.0000000,0.0000000,0.0000000,0.0000000,	0.0000000,0.0000000,0.0000000,0.0000000,0.0000000,0.0000000,1.0000000,1.0000000,0.0000000,	0.0000000,0.0000000,0.0000000,776.0000000,0.0000000,0.0000000,769.0000000,814.0000000,0.0000000,	0.0000000,0.0000000,0.0000000,0.0000000,1.0000000,0.0000000,0.0000000,0.0000000,0.0000000,	0.0000000,0.0000000,0.0000000,0.0000000,72.0000000,0.0000000,0.0000000,0.0000000,0.0000000,	0.0000000,0.0000000,0.0000000,5.0000000,1.0000000,0.0000000,0.0000000,0.0000000,0.0000000,	0.0000000,0.0000000,0.0000000,2319.0000000,271.0000000,0.0000000,37.0000000,102.0000000,0.0000000,	0.0000000,0.0000000,0.0000000,0.0000000,6.0000000,0.0000000,0.0000000,0.0000000,0.0000000,	24.0000000,4.0000000,0.0000000,0.0000000,0.0000000,0.0000000,0.0000000,0.0000000,0.0000000,	0.0000000,0.0000000,0.0000000,0.0000000,1.0000000,0.0000000,0.0000000,0.0000000,0.0000000,	0.0000000,0.0000000,0.0000000,9.0000000,0.0000000,0.0000000,0.0000000,0.0000000,0.0000000,	0.0000000,0.0000000,0.0000000,27.0000000,0.0000000,0.0000000,16.0000000,16.0000000,0.0000000,	0.0000000,0.0000000,0.0000000,53.0000000,0.0000000,0.0000000,17.0000000,25.0000000,0.0000000,	0.0000000,0.0000000,0.0000000,25.0000000,0.0000000,0.0000000,50.0000000,59.0000000,0.0000000,	0.0000000,0.0000000,0.0000000,5.0000000,0.0000000,0.0000000,4.0000000,4.0000000,0.0000000,
chr5	bartel:linc669	4,710,583,136,718,910,000,000,000,000,000	141,025,399,141,021,000,000,000,000,000,000,000,000,000,000,000,000,000,000,000,000,000,000,000,000,000,000,000,000,000,000,000,000	CAST_SNP,CAST_SNP,CAST_SNP,CAST_SNP,CAST_SNP,CAST_SNP,CAST_SNP,CAST_SNP,CAST_SNP,CAST_SNP,CAST_SNP	0.0000000,0.0000000,0.0000000,0.0000000,0.0000000,0.0000000,0.0000000,0.0000000,0.0000000,0.0000000,0.0000000,	0.0000000,0.0000000,0.0000000,0.0000000,0.0000000,0.0000000,0.0000000,0.0000000,0.0000000,0.0000000,0.0000000,	0.0000000,0.0000000,0.0000000,0.0000000,0.0000000,0.0000000,0.0000000,0.0000000,0.0000000,0.0000000,0.0000000,	0.0000000,0.0000000,0.0000000,0.0000000,0.0000000,0.0000000,0.0000000,0.0000000,0.0000000,0.0000000,0.0000000,	0.0000000,0.0000000,0.0000000,0.0000000,0.0000000,0.0000000,0.0000000,0.0000000,0.0000000,0.0000000,0.0000000,	0.0000000,0.0000000,0.0000000,0.0000000,0.0000000,0.0000000,0.0000000,0.0000000,0.0000000,0.0000000,0.0000000,	0.0000000,0.0000000,0.0000000,0.0000000,0.0000000,0.0000000,0.0000000,0.0000000,0.0000000,0.0000000,0.0000000,	0.0000000,0.0000000,0.0000000,0.0000000,0.0000000,0.0000000,0.0000000,0.0000000,0.0000000,0.0000000,0.0000000,	0.0000000,41.0000000,0.0000000,0.0000000,52.0000000,0.0000000,0.0000000,0.0000000,0.0000000,19.0000000,0.0000000,	0.0000000,1.0000000,0.0000000,0.0000000,1.0000000,0.0000000,0.0000000,0.0000000,0.0000000,0.0000000,0.0000000,	0.0000000,0.0000000,0.0000000,0.0000000,0.0000000,0.0000000,0.0000000,0.0000000,0.0000000,0.0000000,0.0000000,	0.0000000,0.0000000,0.0000000,0.0000000,0.0000000,0.0000000,0.0000000,0.0000000,0.0000000,0.0000000,0.0000000,	0.0000000,0.0000000,0.0000000,0.0000000,0.0000000,0.0000000,0.0000000,0.0000000,0.0000000,0.0000000,0.0000000,	0.0000000,0.0000000,0.0000000,0.0000000,0.0000000,0.0000000,0.0000000,0.0000000,0.0000000,0.0000000,0.0000000,	0.0000000,0.0000000,0.0000000,0.0000000,0.0000000,0.0000000,0.0000000,0.0000000,0.0000000,0.0000000,0.0000000,	0.0000000,0.0000000,0.0000000,0.0000000,0.0000000,0.0000000,0.0000000,4.0000000,0.0000000,0.0000000,0.0000000,
chr5	C130083M11Rik	1029,1030,264,1935,1689,666,1691,671,667,676,1837,557,307,57,1981,576,838,239,1647,1778,117,1526	52,592,271,525,922,700,000,000,000,000,000,000,000,000,000,000,000,000,000,000,000,000,000,000,000,000,000,000,000,000,000,000,000,000,000,000,000,000,000,000,000,000,000,000,000,000,000,000,000,000,000,000,000,000,000,000,000,000,000	CAST_SNP,CAST_SNP,CAST_SNP,CAST_SNP,CAST_SNP,CAST_SNP,CAST_SNP,CAST_SNP,CAST_SNP,CAST_SNP,CAST_SNP,129S1_SNP,CAST_SNP,CAST_SNP,CAST_SNP,129S1_SNP,CAST_SNP,CAST_SNP,CAST_SNP,CAST_SNP,CAST_SNP,CAST_SNP	0.0000000,0.0000000,0.0000000,0.0000000,0.0000000,0.0000000,0.0000000,0.0000000,0.0000000,0.0000000,0.0000000,0.0000000,0.0000000,0.0000000,0.0000000,0.0000000,0.0000000,0.0000000,0.0000000,0.0000000,0.0000000,2.0000000,	0.0000000,0.0000000,0.0000000,0.0000000,0.0000000,0.0000000,0.0000000,0.0000000,0.0000000,0.0000000,0.0000000,0.0000000,0.0000000,0.0000000,0.0000000,0.0000000,0.0000000,0.0000000,0.0000000,0.0000000,0.0000000,0.0000000,	0.0000000,0.0000000,0.0000000,0.0000000,0.0000000,0.0000000,0.0000000,0.0000000,0.0000000,0.0000000,0.0000000,0.0000000,0.0000000,0.0000000,0.0000000,0.0000000,0.0000000,0.0000000,0.0000000,0.0000000,0.0000000,0.0000000,	0.0000000,0.0000000,0.0000000,0.0000000,0.0000000,0.0000000,0.0000000,0.0000000,0.0000000,0.0000000,0.0000000,0.0000000,0.0000000,0.0000000,0.0000000,0.0000000,0.0000000,0.0000000,0.0000000,0.0000000,0.0000000,0.0000000,	0.0000000,0.0000000,0.0000000,0.0000000,0.0000000,0.0000000,0.0000000,0.0000000,0.0000000,0.0000000,0.0000000,0.0000000,0.0000000,0.0000000,0.0000000,0.0000000,0.0000000,0.0000000,0.0000000,0.0000000,0.0000000,0.0000000,	0.0000000,0.0000000,0.0000000,0.0000000,0.0000000,0.0000000,0.0000000,0.0000000,0.0000000,0.0000000,0.0000000,0.0000000,0.0000000,0.0000000,0.0000000,0.0000000,0.0000000,0.0000000,0.0000000,0.0000000,0.0000000,0.0000000,	0.0000000,0.0000000,0.0000000,0.0000000,0.0000000,0.0000000,0.0000000,0.0000000,0.0000000,0.0000000,0.0000000,0.0000000,0.0000000,0.0000000,0.0000000,0.0000000,0.0000000,0.0000000,0.0000000,0.0000000,0.0000000,0.0000000,	0.0000000,0.0000000,0.0000000,0.0000000,0.0000000,0.0000000,0.0000000,0.0000000,0.0000000,0.0000000,0.0000000,0.0000000,0.0000000,0.0000000,0.0000000,0.0000000,0.0000000,0.0000000,0.0000000,0.0000000,0.0000000,0.0000000,	0.0000000,0.0000000,0.0000000,0.0000000,0.0000000,0.0000000,0.0000000,0.0000000,0.0000000,0.0000000,0.0000000,0.0000000,0.0000000,0.0000000,0.0000000,0.0000000,0.0000000,0.0000000,0.0000000,0.0000000,0.0000000,0.0000000,	0.0000000,0.0000000,0.0000000,0.0000000,0.0000000,0.0000000,0.0000000,0.0000000,0.0000000,0.0000000,0.0000000,0.0000000,0.0000000,0.0000000,0.0000000,0.0000000,0.0000000,0.0000000,0.0000000,0.0000000,0.0000000,220.0000000,	0.0000000,0.0000000,0.0000000,0.0000000,0.0000000,0.0000000,0.0000000,0.0000000,0.0000000,0.0000000,0.0000000,0.0000000,0.0000000,0.0000000,0.0000000,0.0000000,0.0000000,0.0000000,0.0000000,0.0000000,0.0000000,0.0000000,	0.0000000,0.0000000,0.0000000,0.0000000,0.0000000,0.0000000,0.0000000,0.0000000,0.0000000,0.0000000,0.0000000,0.0000000,0.0000000,0.0000000,0.0000000,0.0000000,0.0000000,0.0000000,0.0000000,0.0000000,0.0000000,2.0000000,	0.0000000,0.0000000,0.0000000,0.0000000,0.0000000,0.0000000,0.0000000,0.0000000,0.0000000,0.0000000,0.0000000,0.0000000,0.0000000,0.0000000,0.0000000,0.0000000,0.0000000,0.0000000,0.0000000,0.0000000,0.0000000,0.0000000,	0.0000000,0.0000000,0.0000000,0.0000000,0.0000000,1.0000000,0.0000000,0.0000000,0.0000000,0.0000000,0.0000000,0.0000000,0.0000000,0.0000000,0.0000000,0.0000000,0.0000000,0.0000000,1.0000000,0.0000000,0.0000000,6.0000000,	0.0000000,0.0000000,0.0000000,0.0000000,0.0000000,0.0000000,0.0000000,0.0000000,0.0000000,0.0000000,0.0000000,0.0000000,0.0000000,0.0000000,0.0000000,0.0000000,0.0000000,0.0000000,0.0000000,0.0000000,0.0000000,0.0000000,	0.0000000,0.0000000,0.0000000,0.0000000,0.0000000,2.0000000,0.0000000,0.0000000,1.0000000,0.0000000,0.0000000,0.0000000,0.0000000,0.0000000,0.0000000,0.0000000,0.0000000,0.0000000,0.0000000,0.0000000,0.0000000,0.0000000,
chr5	Dancr	12	74489119	CAST_SNP	0.0000000,	0.0000000,	0.0000000,	0.0000000,	0.0000000,	0.0000000,	0.0000000,	0.0000000,	0.0000000,	0.0000000,	0.0000000,	0.0000000,	0.0000000,	0.0000000,	0.0000000,	0.0000000,
chr5	Gm15446	556,461,518,423	110,369,546,110,369,000,000,000,000,000,000,000	CAST_SNP,CAST_SNP,CAST_SNP,CAST_SNP	0.0000000,0.0000000,0.0000000,0.0000000,	0.0000000,0.0000000,0.0000000,6.0000000,	48.0000000,0.0000000,0.0000000,0.0000000,	0.0000000,0.0000000,0.0000000,0.0000000,	0.0000000,0.0000000,0.0000000,0.0000000,	0.0000000,0.0000000,0.0000000,0.0000000,	0.0000000,0.0000000,0.0000000,0.0000000,	0.0000000,0.0000000,0.0000000,0.0000000,	0.0000000,8.0000000,0.0000000,0.0000000,	0.0000000,0.0000000,0.0000000,0.0000000,	0.0000000,0.0000000,0.0000000,0.0000000,	0.0000000,0.0000000,0.0000000,0.0000000,	0.0000000,0.0000000,0.0000000,0.0000000,	0.0000000,0.0000000,0.0000000,0.0000000,	0.0000000,0.0000000,0.0000000,0.0000000,	0.0000000,0.0000000,0.0000000,0.0000000,
chr5	Gm15708	8,981,755,964,329,650,000,000,000,000,000,000,000,000,000,000,000	145,040,513,145,041,000,000,000,000,000,000,000,000,000,000,000,000,000,000,000,000,000,000,000,000,000,000,000,000,000,000,000,000,000,000,000,000,000,000,000,000,000	CAST_SNP,CAST_SNP,CAST_SNP,CAST_SNP,CAST_SNP,CAST_SNP,CAST_SNP,129S1_SNP,CAST_SNP,CAST_SNP,129S1_SNP,CAST_SNP,CAST_SNP,CAST_SNP	0.0000000,0.0000000,0.0000000,0.0000000,0.0000000,0.0000000,0.0000000,0.0000000,49.0000000,178.0000000,0.0000000,0.0000000,2.0000000,0.0000000,	0.0000000,0.0000000,0.0000000,0.0000000,0.0000000,0.0000000,0.0000000,0.0000000,0.0000000,0.0000000,0.0000000,0.0000000,0.0000000,0.0000000,	0.0000000,0.0000000,18.0000000,0.0000000,0.0000000,0.0000000,0.0000000,15.0000000,0.0000000,0.0000000,49.0000000,0.0000000,0.0000000,0.0000000,	0.0000000,0.0000000,0.0000000,0.0000000,0.0000000,0.0000000,0.0000000,0.0000000,0.0000000,0.0000000,0.0000000,0.0000000,0.0000000,13.0000000,	0.0000000,0.0000000,0.0000000,0.0000000,0.0000000,0.0000000,0.0000000,0.0000000,0.0000000,0.0000000,0.0000000,0.0000000,0.0000000,0.0000000,	0.0000000,0.0000000,0.0000000,0.0000000,0.0000000,0.0000000,0.0000000,0.0000000,0.0000000,0.0000000,0.0000000,0.0000000,0.0000000,0.0000000,	0.0000000,0.0000000,0.0000000,0.0000000,0.0000000,0.0000000,0.0000000,0.0000000,0.0000000,0.0000000,0.0000000,0.0000000,0.0000000,0.0000000,	0.0000000,0.0000000,0.0000000,0.0000000,0.0000000,0.0000000,0.0000000,0.0000000,0.0000000,0.0000000,0.0000000,0.0000000,0.0000000,0.0000000,	0.0000000,0.0000000,0.0000000,0.0000000,0.0000000,0.0000000,0.0000000,0.0000000,0.0000000,0.0000000,0.0000000,0.0000000,0.0000000,0.0000000,	0.0000000,0.0000000,0.0000000,0.0000000,0.0000000,0.0000000,0.0000000,0.0000000,1.0000000,0.0000000,0.0000000,0.0000000,0.0000000,0.0000000,	0.0000000,0.0000000,0.0000000,0.0000000,0.0000000,0.0000000,0.0000000,0.0000000,0.0000000,0.0000000,0.0000000,0.0000000,0.0000000,0.0000000,	0.0000000,0.0000000,0.0000000,0.0000000,0.0000000,0.0000000,0.0000000,0.0000000,0.0000000,0.0000000,0.0000000,0.0000000,0.0000000,0.0000000,	0.0000000,0.0000000,0.0000000,0.0000000,0.0000000,0.0000000,0.0000000,0.0000000,0.0000000,0.0000000,0.0000000,0.0000000,0.0000000,0.0000000,	0.0000000,0.0000000,0.0000000,0.0000000,16.0000000,0.0000000,15.0000000,1.0000000,0.0000000,0.0000000,0.0000000,0.0000000,0.0000000,0.0000000,	0.0000000,0.0000000,0.0000000,0.0000000,1.0000000,0.0000000,1.0000000,0.0000000,0.0000000,0.0000000,0.0000000,0.0000000,0.0000000,0.0000000,	3.0000000,0.0000000,0.0000000,0.0000000,0.0000000,0.0000000,2.0000000,0.0000000,0.0000000,0.0000000,0.0000000,0.0000000,0.0000000,0.0000000,
chr5	Gm3414	6,149,487,251,017,570,000,000,000,000,000,000,000,000,000,000,000,000,000,000,000,000,000,000,000,000,000,000,000,000,000,000,000,000,000,000,000,000,000	46112668,46113945,46113716,46111244,46112754,46112772,46112760,46114802,46112231,46111838,46112733,46113500,46114009,46116819,46112721,46112848,46112207,46114124,46116162,46112833,46111424,46116918,46116788,46118195,46115378,46112689,46113327,46113834,46115362	CAST_SNP,CAST_SNP,CAST_SNP,CAST_SNP,CAST_SNP,CAST_SNP,CAST_SNP,CAST_SNP,CAST_SNP,CAST_SNP,CAST_SNP,CAST_SNP,CAST_SNP,CAST_SNP,CAST_SNP,CAST_SNP,CAST_SNP,CAST_SNP,CAST_SNP,CAST_SNP,CAST_SNP,CAST_SNP,CAST_SNP,CAST_SNP,CAST_SNP,CAST_SNP,CAST_SNP,CAST_SNP,CAST_SNP	0.0000000,0.0000000,0.0000000,0.0000000,0.0000000,0.0000000,0.0000000,0.0000000,0.0000000,0.0000000,0.0000000,0.0000000,0.0000000,3.0000000,0.0000000,0.0000000,0.0000000,0.0000000,24.0000000,0.0000000,0.0000000,22.0000000,0.0000000,22.0000000,0.0000000,0.0000000,0.0000000,0.0000000,0.0000000,	1.0000000,0.0000000,0.0000000,0.0000000,0.0000000,0.0000000,0.0000000,0.0000000,0.0000000,0.0000000,0.0000000,0.0000000,0.0000000,0.0000000,1.0000000,0.0000000,0.0000000,0.0000000,0.0000000,0.0000000,0.0000000,0.0000000,0.0000000,0.0000000,0.0000000,1.0000000,0.0000000,0.0000000,0.0000000,	0.0000000,0.0000000,0.0000000,0.0000000,2.0000000,2.0000000,2.0000000,0.0000000,0.0000000,0.0000000,2.0000000,0.0000000,0.0000000,90.0000000,2.0000000,0.0000000,0.0000000,0.0000000,0.0000000,0.0000000,0.0000000,785.0000000,18.0000000,0.0000000,0.0000000,0.0000000,0.0000000,0.0000000,0.0000000,	0.0000000,0.0000000,0.0000000,0.0000000,0.0000000,0.0000000,0.0000000,0.0000000,0.0000000,0.0000000,0.0000000,0.0000000,0.0000000,3.0000000,0.0000000,6.0000000,0.0000000,0.0000000,0.0000000,3.0000000,0.0000000,2.0000000,2.0000000,0.0000000,0.0000000,0.0000000,0.0000000,0.0000000,0.0000000,	4.0000000,0.0000000,0.0000000,0.0000000,3.0000000,1.0000000,3.0000000,0.0000000,0.0000000,0.0000000,5.0000000,0.0000000,0.0000000,0.0000000,8.0000000,0.0000000,0.0000000,0.0000000,0.0000000,0.0000000,0.0000000,0.0000000,0.0000000,0.0000000,0.0000000,6.0000000,0.0000000,0.0000000,0.0000000,	2.0000000,0.0000000,0.0000000,0.0000000,37.0000000,40.0000000,44.0000000,0.0000000,0.0000000,0.0000000,29.0000000,0.0000000,0.0000000,0.0000000,23.0000000,0.0000000,0.0000000,0.0000000,0.0000000,5.0000000,0.0000000,0.0000000,0.0000000,0.0000000,0.0000000,6.0000000,0.0000000,0.0000000,0.0000000,	0.0000000,0.0000000,0.0000000,0.0000000,0.0000000,0.0000000,0.0000000,2.0000000,0.0000000,0.0000000,0.0000000,0.0000000,0.0000000,0.0000000,0.0000000,0.0000000,0.0000000,0.0000000,0.0000000,0.0000000,0.0000000,1.0000000,0.0000000,8.0000000,0.0000000,0.0000000,0.0000000,0.0000000,0.0000000,	0.0000000,0.0000000,0.0000000,0.0000000,0.0000000,0.0000000,0.0000000,0.0000000,0.0000000,0.0000000,0.0000000,0.0000000,0.0000000,5.0000000,0.0000000,0.0000000,0.0000000,0.0000000,0.0000000,0.0000000,0.0000000,1.0000000,4.0000000,0.0000000,0.0000000,0.0000000,0.0000000,0.0000000,0.0000000,	0.0000000,0.0000000,0.0000000,0.0000000,0.0000000,0.0000000,0.0000000,0.0000000,0.0000000,0.0000000,0.0000000,0.0000000,0.0000000,0.0000000,0.0000000,0.0000000,0.0000000,0.0000000,5.0000000,0.0000000,0.0000000,0.0000000,0.0000000,0.0000000,0.0000000,0.0000000,0.0000000,0.0000000,0.0000000,	0.0000000,0.0000000,0.0000000,0.0000000,0.0000000,0.0000000,0.0000000,0.0000000,0.0000000,0.0000000,0.0000000,0.0000000,0.0000000,0.0000000,0.0000000,0.0000000,0.0000000,0.0000000,0.0000000,0.0000000,0.0000000,0.0000000,0.0000000,0.0000000,0.0000000,0.0000000,0.0000000,0.0000000,0.0000000,	0.0000000,0.0000000,0.0000000,0.0000000,0.0000000,0.0000000,0.0000000,3.0000000,0.0000000,0.0000000,0.0000000,0.0000000,0.0000000,1.0000000,0.0000000,0.0000000,0.0000000,0.0000000,0.0000000,0.0000000,0.0000000,0.0000000,0.0000000,0.0000000,0.0000000,0.0000000,0.0000000,0.0000000,0.0000000,	0.0000000,0.0000000,0.0000000,0.0000000,0.0000000,0.0000000,0.0000000,0.0000000,0.0000000,0.0000000,0.0000000,0.0000000,0.0000000,0.0000000,0.0000000,0.0000000,0.0000000,0.0000000,0.0000000,0.0000000,0.0000000,2.0000000,0.0000000,0.0000000,0.0000000,0.0000000,0.0000000,0.0000000,0.0000000,	0.0000000,0.0000000,0.0000000,0.0000000,0.0000000,0.0000000,0.0000000,19.0000000,0.0000000,0.0000000,0.0000000,10.0000000,0.0000000,0.0000000,0.0000000,0.0000000,0.0000000,0.0000000,0.0000000,0.0000000,0.0000000,2.0000000,0.0000000,0.0000000,0.0000000,0.0000000,0.0000000,0.0000000,0.0000000,	0.0000000,0.0000000,1.0000000,0.0000000,0.0000000,0.0000000,0.0000000,0.0000000,0.0000000,0.0000000,0.0000000,0.0000000,0.0000000,3.0000000,0.0000000,0.0000000,0.0000000,0.0000000,0.0000000,0.0000000,0.0000000,41.0000000,5.0000000,1.0000000,1.0000000,0.0000000,0.0000000,0.0000000,2.0000000,	0.0000000,2.0000000,0.0000000,0.0000000,0.0000000,0.0000000,0.0000000,8.0000000,3.0000000,0.0000000,0.0000000,0.0000000,2.0000000,0.0000000,0.0000000,0.0000000,0.0000000,2.0000000,0.0000000,0.0000000,0.0000000,1.0000000,0.0000000,0.0000000,0.0000000,0.0000000,0.0000000,0.0000000,0.0000000,	0.0000000,0.0000000,0.0000000,0.0000000,0.0000000,0.0000000,0.0000000,4.0000000,0.0000000,0.0000000,0.0000000,0.0000000,0.0000000,21.0000000,0.0000000,0.0000000,0.0000000,0.0000000,1.0000000,0.0000000,9.0000000,25.0000000,10.0000000,0.0000000,0.0000000,0.0000000,0.0000000,0.0000000,0.0000000,
chr5	Gm5129	385,292,124,234,467,000	300,620,913,006,218,000,000,000,000,000,000,000,000,000,000,000	CAST_SNP,CAST_SNP,CAST_SNP,CAST_SNP,CAST_SNP,CAST_SNP	0.0000000,0.0000000,0.0000000,0.0000000,0.0000000,0.0000000,	0.0000000,0.0000000,0.0000000,0.0000000,0.0000000,0.0000000,	0.0000000,0.0000000,0.0000000,0.0000000,0.0000000,0.0000000,	1.0000000,0.0000000,0.0000000,0.0000000,1.0000000,0.0000000,	0.0000000,0.0000000,0.0000000,0.0000000,0.0000000,0.0000000,	0.0000000,0.0000000,0.0000000,0.0000000,0.0000000,0.0000000,	0.0000000,0.0000000,0.0000000,0.0000000,0.0000000,0.0000000,	0.0000000,0.0000000,0.0000000,0.0000000,0.0000000,0.0000000,	0.0000000,0.0000000,0.0000000,0.0000000,0.0000000,0.0000000,	0.0000000,0.0000000,0.0000000,0.0000000,0.0000000,0.0000000,	15.0000000,0.0000000,0.0000000,0.0000000,66.0000000,0.0000000,	0.0000000,0.0000000,0.0000000,0.0000000,1.0000000,0.0000000,	0.0000000,0.0000000,0.0000000,0.0000000,0.0000000,0.0000000,	0.0000000,0.0000000,0.0000000,0.0000000,0.0000000,0.0000000,	0.0000000,0.0000000,0.0000000,0.0000000,0.0000000,0.0000000,	0.0000000,0.0000000,0.0000000,0.0000000,0.0000000,0.0000000,
chr5	Gm7854	385,98,1220,422,866,206,911,758,124,478	43,626,208,436,264,900,000,000,000,000,000,000,000,000,000,000,000,000,000,000,000,000,000,000,000,000,000	CAST_SNP,CAST_SNP,CAST_SNP,CAST_SNP,CAST_SNP,CAST_SNP,CAST_SNP,CAST_SNP,CAST_SNP,CAST_SNP	0.0000000,0.0000000,0.0000000,0.0000000,0.0000000,0.0000000,0.0000000,0.0000000,0.0000000,0.0000000,	115.0000000,0.0000000,0.0000000,0.0000000,0.0000000,0.0000000,0.0000000,0.0000000,0.0000000,0.0000000,	0.0000000,0.0000000,0.0000000,0.0000000,0.0000000,0.0000000,0.0000000,0.0000000,0.0000000,0.0000000,	1.0000000,0.0000000,0.0000000,0.0000000,0.0000000,0.0000000,0.0000000,0.0000000,0.0000000,0.0000000,	0.0000000,0.0000000,0.0000000,0.0000000,0.0000000,0.0000000,0.0000000,0.0000000,0.0000000,0.0000000,	0.0000000,0.0000000,0.0000000,0.0000000,0.0000000,0.0000000,0.0000000,0.0000000,0.0000000,0.0000000,	0.0000000,0.0000000,0.0000000,0.0000000,0.0000000,0.0000000,0.0000000,0.0000000,0.0000000,0.0000000,	0.0000000,0.0000000,0.0000000,0.0000000,0.0000000,0.0000000,0.0000000,0.0000000,0.0000000,0.0000000,	0.0000000,0.0000000,0.0000000,0.0000000,0.0000000,0.0000000,0.0000000,0.0000000,0.0000000,0.0000000,	0.0000000,0.0000000,0.0000000,0.0000000,0.0000000,0.0000000,0.0000000,0.0000000,0.0000000,0.0000000,	0.0000000,0.0000000,0.0000000,0.0000000,0.0000000,0.0000000,0.0000000,0.0000000,0.0000000,0.0000000,	0.0000000,0.0000000,0.0000000,0.0000000,0.0000000,0.0000000,0.0000000,0.0000000,0.0000000,0.0000000,	0.0000000,0.0000000,0.0000000,0.0000000,0.0000000,0.0000000,0.0000000,0.0000000,0.0000000,0.0000000,	3.0000000,0.0000000,0.0000000,0.0000000,0.0000000,0.0000000,0.0000000,0.0000000,0.0000000,0.0000000,	0.0000000,0.0000000,0.0000000,0.0000000,0.0000000,0.0000000,0.0000000,0.0000000,0.0000000,0.0000000,	1.0000000,0.0000000,0.0000000,0.0000000,0.0000000,0.0000000,0.0000000,0.0000000,0.0000000,0.0000000,
chr5	guttman:linc1354.3	832,607,164,645,1798,2010,393,1514,1020,1359,80,1645,1443,314,27,28,93,1499,319	100,850,671,100,850,000,000,000,000,000,000,000,000,000,000,000,000,000,000,000,000,000,000,000,000,000,000,000,000,000,000,000,000,000,000,000,000,000,000,000,000,000,000,000,000,000,000,000,000,000,000,000,000,000,000,000,000	CAST_SNP,CAST_SNP,CAST_SNP,CAST_SNP,129S1_SNP,CAST_SNP,CAST_SNP,CAST_SNP,CAST_SNP,129S1_SNP,CAST_SNP,CAST_SNP,CAST_SNP,CAST_SNP,CAST_SNP,CAST_SNP,CAST_SNP,CAST_SNP,CAST_SNP	0.0000000,0.0000000,0.0000000,0.0000000,0.0000000,0.0000000,0.0000000,3.0000000,0.0000000,0.0000000,0.0000000,2.0000000,0.0000000,0.0000000,0.0000000,0.0000000,0.0000000,0.0000000,0.0000000,	0.0000000,0.0000000,9.0000000,0.0000000,0.0000000,0.0000000,0.0000000,0.0000000,0.0000000,0.0000000,5.0000000,0.0000000,0.0000000,10.0000000,0.0000000,0.0000000,5.0000000,0.0000000,15.0000000,	0.0000000,0.0000000,1.0000000,0.0000000,0.0000000,0.0000000,0.0000000,150.0000000,0.0000000,11.0000000,0.0000000,0.0000000,8.0000000,1.0000000,0.0000000,0.0000000,0.0000000,0.0000000,1.0000000,	0.0000000,0.0000000,33.0000000,0.0000000,0.0000000,0.0000000,0.0000000,0.0000000,0.0000000,0.0000000,24.0000000,0.0000000,0.0000000,0.0000000,0.0000000,0.0000000,41.0000000,0.0000000,0.0000000,	0.0000000,0.0000000,0.0000000,0.0000000,0.0000000,0.0000000,0.0000000,0.0000000,0.0000000,0.0000000,0.0000000,0.0000000,0.0000000,0.0000000,0.0000000,0.0000000,0.0000000,0.0000000,0.0000000,	0.0000000,0.0000000,0.0000000,0.0000000,0.0000000,0.0000000,0.0000000,0.0000000,0.0000000,0.0000000,0.0000000,0.0000000,0.0000000,0.0000000,0.0000000,0.0000000,0.0000000,0.0000000,0.0000000,	0.0000000,0.0000000,0.0000000,0.0000000,0.0000000,0.0000000,0.0000000,0.0000000,0.0000000,0.0000000,0.0000000,0.0000000,0.0000000,0.0000000,0.0000000,0.0000000,0.0000000,0.0000000,0.0000000,	0.0000000,0.0000000,0.0000000,0.0000000,5.0000000,0.0000000,0.0000000,0.0000000,0.0000000,0.0000000,0.0000000,0.0000000,0.0000000,0.0000000,0.0000000,0.0000000,0.0000000,0.0000000,0.0000000,	0.0000000,0.0000000,0.0000000,0.0000000,0.0000000,0.0000000,0.0000000,3.0000000,0.0000000,9.0000000,0.0000000,0.0000000,5.0000000,0.0000000,0.0000000,0.0000000,0.0000000,3.0000000,0.0000000,	0.0000000,0.0000000,0.0000000,0.0000000,0.0000000,0.0000000,0.0000000,0.0000000,0.0000000,0.0000000,0.0000000,0.0000000,0.0000000,0.0000000,0.0000000,0.0000000,0.0000000,0.0000000,0.0000000,	0.0000000,0.0000000,0.0000000,0.0000000,0.0000000,0.0000000,0.0000000,0.0000000,0.0000000,0.0000000,0.0000000,0.0000000,0.0000000,0.0000000,0.0000000,0.0000000,0.0000000,0.0000000,0.0000000,	0.0000000,0.0000000,0.0000000,0.0000000,0.0000000,0.0000000,0.0000000,0.0000000,0.0000000,0.0000000,0.0000000,0.0000000,0.0000000,0.0000000,0.0000000,0.0000000,0.0000000,0.0000000,0.0000000,	0.0000000,0.0000000,0.0000000,0.0000000,0.0000000,0.0000000,0.0000000,3.0000000,0.0000000,0.0000000,0.0000000,0.0000000,0.0000000,0.0000000,0.0000000,0.0000000,0.0000000,0.0000000,0.0000000,	0.0000000,0.0000000,13.0000000,0.0000000,2.0000000,0.0000000,0.0000000,5.0000000,0.0000000,0.0000000,0.0000000,2.0000000,0.0000000,5.0000000,0.0000000,0.0000000,1.0000000,0.0000000,5.0000000,	0.0000000,0.0000000,8.0000000,0.0000000,0.0000000,0.0000000,0.0000000,0.0000000,0.0000000,6.0000000,8.0000000,0.0000000,1.0000000,1.0000000,0.0000000,0.0000000,9.0000000,0.0000000,1.0000000,	0.0000000,0.0000000,0.0000000,0.0000000,3.0000000,0.0000000,0.0000000,3.0000000,0.0000000,3.0000000,0.0000000,1.0000000,0.0000000,0.0000000,0.0000000,0.0000000,0.0000000,0.0000000,0.0000000,
chr5	guttman:linc1533.3	2560,1153,1159,3209,4619,1676,1421,2831,4112,856,1170,3764,1816,3609,1071,1445,2855,2567,3500,4076,2840,1199,1200,1588,4553,2360,2484,4667,5181,3647,3416,4115,456,3273,76,3405,462,3661,5074,4308,4437,1112,4697,4993,3675,222,1957,4064,3043,1255,3560,5179,2663,2796,111,4208,3313,3859,1910,119,4345,1240,2045,2174,2559	23360674,23359243,23359249,23361323,23363642,23359790,23359511,23360945,23363135,23358946,23359260,23362787,23359930,23362632,23359161,23359535,23360969,23360681,23361614,23363099,23360954,23359289,23359290,23359702,23363576,23360474,23360598,23363690,23364204,23362670,23361530,23363138,23358334,23361387,23357954,23361519,23358340,23362684,23364097,23363331,23363460,23359202,23363720,23364016,23362698,23358100,23360071,23363087,23361157,23359345,23362583,23364202,23360777,23360910,23357989,23363231,23361427,23362882,23360024,23357997,23363368,23359330,23360159,23360288,23360673	129S1_SNP,129S1_SNP,129S1_SNP,CAST_SNP,CAST_SNP,129S1_SNP,129S1_SNP,CAST_SNP,129S1_SNP,129S1_SNP,129S1_SNP,CAST_SNP,129S1_SNP,129S1_SNP,129S1_SNP,CAST_SNP,129S1_SNP,129S1_SNP,129S1_SNP,129S1_SNP,129S1_SNP,129S1_SNP,129S1_SNP,CAST_SNP,129S1_SNP,129S1_SNP,129S1_SNP,129S1_SNP,129S1_SNP,CAST_SNP,CAST_SNP,129S1_SNP,CAST_SNP,129S1_SNP,CAST_SNP,CAST_SNP,CAST_SNP,CAST_SNP,CAST_SNP,129S1_SNP,CAST_SNP,129S1_SNP,129S1_SNP,129S1_SNP,CAST_SNP,129S1_SNP,CAST_SNP,129S1_SNP,129S1_SNP,CAST_SNP,CAST_SNP,129S1_SNP,CAST_SNP,129S1_SNP,CAST_SNP,CAST_SNP,CAST_SNP,129S1_SNP,129S1_SNP,CAST_SNP,129S1_SNP,129S1_SNP,129S1_SNP,CAST_SNP,129S1_SNP	0.0000000,0.0000000,0.0000000,130.0000000,0.0000000,0.0000000,0.0000000,0.0000000,0.0000000,0.0000000,0.0000000,0.0000000,0.0000000,0.0000000,0.0000000,0.0000000,0.0000000,0.0000000,15.0000000,0.0000000,0.0000000,0.0000000,0.0000000,0.0000000,0.0000000,0.0000000,2.0000000,0.0000000,0.0000000,0.0000000,155.0000000,0.0000000,0.0000000,178.0000000,0.0000000,174.0000000,0.0000000,0.0000000,64.0000000,0.0000000,0.0000000,0.0000000,0.0000000,89.0000000,0.0000000,0.0000000,0.0000000,0.0000000,0.0000000,0.0000000,0.0000000,0.0000000,0.0000000,0.0000000,0.0000000,0.0000000,214.0000000,0.0000000,0.0000000,0.0000000,0.0000000,0.0000000,0.0000000,7.0000000,0.0000000,	40.0000000,0.0000000,0.0000000,0.0000000,0.0000000,0.0000000,0.0000000,0.0000000,0.0000000,0.0000000,0.0000000,0.0000000,65.0000000,0.0000000,0.0000000,0.0000000,0.0000000,38.0000000,261.0000000,0.0000000,0.0000000,0.0000000,0.0000000,0.0000000,0.0000000,0.0000000,19.0000000,0.0000000,0.0000000,0.0000000,829.0000000,0.0000000,0.0000000,0.0000000,0.0000000,833.0000000,0.0000000,0.0000000,0.0000000,0.0000000,0.0000000,0.0000000,0.0000000,0.0000000,0.0000000,0.0000000,321.0000000,0.0000000,1.0000000,0.0000000,0.0000000,0.0000000,2.0000000,0.0000000,0.0000000,0.0000000,224.0000000,0.0000000,377.0000000,0.0000000,0.0000000,0.0000000,44.0000000,0.0000000,43.0000000,	0.0000000,0.0000000,0.0000000,0.0000000,9.0000000,0.0000000,0.0000000,0.0000000,0.0000000,0.0000000,0.0000000,0.0000000,0.0000000,0.0000000,0.0000000,0.0000000,0.0000000,0.0000000,0.0000000,0.0000000,0.0000000,0.0000000,0.0000000,0.0000000,1.0000000,0.0000000,0.0000000,2.0000000,0.0000000,0.0000000,0.0000000,0.0000000,0.0000000,0.0000000,0.0000000,0.0000000,0.0000000,0.0000000,0.0000000,0.0000000,0.0000000,0.0000000,0.0000000,3.0000000,0.0000000,0.0000000,0.0000000,0.0000000,0.0000000,0.0000000,0.0000000,0.0000000,0.0000000,0.0000000,0.0000000,0.0000000,0.0000000,0.0000000,0.0000000,0.0000000,0.0000000,0.0000000,0.0000000,9.0000000,0.0000000,	0.0000000,0.0000000,0.0000000,0.0000000,0.0000000,0.0000000,0.0000000,0.0000000,0.0000000,0.0000000,0.0000000,0.0000000,16.0000000,0.0000000,0.0000000,0.0000000,0.0000000,0.0000000,19.0000000,0.0000000,0.0000000,0.0000000,0.0000000,0.0000000,0.0000000,0.0000000,100.0000000,0.0000000,0.0000000,0.0000000,81.0000000,0.0000000,0.0000000,0.0000000,0.0000000,72.0000000,0.0000000,0.0000000,0.0000000,0.0000000,0.0000000,0.0000000,0.0000000,0.0000000,0.0000000,0.0000000,71.0000000,0.0000000,137.0000000,0.0000000,0.0000000,0.0000000,62.0000000,0.0000000,0.0000000,0.0000000,11.0000000,0.0000000,24.0000000,0.0000000,0.0000000,0.0000000,55.0000000,0.0000000,0.0000000,	0.0000000,0.0000000,0.0000000,0.0000000,0.0000000,0.0000000,0.0000000,0.0000000,0.0000000,0.0000000,0.0000000,0.0000000,0.0000000,0.0000000,0.0000000,0.0000000,1.0000000,0.0000000,119.0000000,0.0000000,0.0000000,0.0000000,0.0000000,0.0000000,0.0000000,0.0000000,0.0000000,0.0000000,0.0000000,0.0000000,134.0000000,0.0000000,0.0000000,0.0000000,0.0000000,119.0000000,0.0000000,0.0000000,0.0000000,0.0000000,0.0000000,0.0000000,1.0000000,0.0000000,0.0000000,0.0000000,0.0000000,0.0000000,0.0000000,0.0000000,0.0000000,0.0000000,0.0000000,0.0000000,0.0000000,0.0000000,0.0000000,0.0000000,0.0000000,0.0000000,0.0000000,0.0000000,0.0000000,840.0000000,0.0000000,	1.0000000,0.0000000,0.0000000,0.0000000,98.0000000,0.0000000,0.0000000,0.0000000,0.0000000,0.0000000,0.0000000,0.0000000,0.0000000,1.0000000,0.0000000,0.0000000,0.0000000,1.0000000,36.0000000,0.0000000,0.0000000,0.0000000,0.0000000,5.0000000,6.0000000,0.0000000,12.0000000,301.0000000,0.0000000,0.0000000,34.0000000,0.0000000,0.0000000,0.0000000,1.0000000,26.0000000,0.0000000,0.0000000,0.0000000,0.0000000,0.0000000,0.0000000,225.0000000,0.0000000,0.0000000,0.0000000,0.0000000,0.0000000,0.0000000,0.0000000,0.0000000,0.0000000,0.0000000,0.0000000,0.0000000,0.0000000,0.0000000,0.0000000,0.0000000,0.0000000,0.0000000,0.0000000,0.0000000,0.0000000,1.0000000,	0.0000000,0.0000000,0.0000000,0.0000000,0.0000000,0.0000000,0.0000000,0.0000000,0.0000000,0.0000000,0.0000000,0.0000000,0.0000000,0.0000000,0.0000000,0.0000000,23.0000000,0.0000000,0.0000000,0.0000000,16.0000000,0.0000000,0.0000000,0.0000000,0.0000000,0.0000000,8.0000000,0.0000000,0.0000000,0.0000000,1.0000000,0.0000000,0.0000000,0.0000000,0.0000000,0.0000000,0.0000000,0.0000000,0.0000000,3.0000000,1.0000000,0.0000000,0.0000000,0.0000000,0.0000000,0.0000000,0.0000000,0.0000000,0.0000000,0.0000000,0.0000000,0.0000000,0.0000000,24.0000000,0.0000000,0.0000000,0.0000000,0.0000000,0.0000000,0.0000000,4.0000000,0.0000000,0.0000000,4.0000000,0.0000000,	1.0000000,0.0000000,0.0000000,0.0000000,0.0000000,0.0000000,0.0000000,0.0000000,0.0000000,0.0000000,0.0000000,0.0000000,0.0000000,0.0000000,0.0000000,0.0000000,0.0000000,1.0000000,0.0000000,0.0000000,0.0000000,0.0000000,0.0000000,0.0000000,0.0000000,0.0000000,1.0000000,0.0000000,0.0000000,0.0000000,0.0000000,0.0000000,0.0000000,0.0000000,0.0000000,0.0000000,0.0000000,0.0000000,0.0000000,0.0000000,0.0000000,0.0000000,0.0000000,0.0000000,0.0000000,0.0000000,0.0000000,0.0000000,0.0000000,0.0000000,0.0000000,0.0000000,0.0000000,0.0000000,0.0000000,0.0000000,0.0000000,0.0000000,0.0000000,0.0000000,0.0000000,0.0000000,0.0000000,0.0000000,1.0000000,	42.0000000,0.0000000,0.0000000,1.0000000,0.0000000,1.0000000,0.0000000,0.0000000,0.0000000,0.0000000,0.0000000,0.0000000,0.0000000,0.0000000,0.0000000,0.0000000,0.0000000,16.0000000,0.0000000,0.0000000,0.0000000,0.0000000,0.0000000,0.0000000,0.0000000,0.0000000,48.0000000,0.0000000,0.0000000,0.0000000,1.0000000,0.0000000,0.0000000,0.0000000,0.0000000,2.0000000,0.0000000,0.0000000,1.0000000,0.0000000,0.0000000,0.0000000,0.0000000,1.0000000,0.0000000,0.0000000,1.0000000,0.0000000,0.0000000,0.0000000,0.0000000,0.0000000,0.0000000,0.0000000,0.0000000,0.0000000,1.0000000,0.0000000,1.0000000,0.0000000,0.0000000,0.0000000,0.0000000,0.0000000,43.0000000,	1.0000000,0.0000000,0.0000000,2.0000000,0.0000000,0.0000000,0.0000000,0.0000000,0.0000000,0.0000000,0.0000000,0.0000000,2.0000000,0.0000000,0.0000000,0.0000000,0.0000000,1.0000000,3.0000000,0.0000000,0.0000000,0.0000000,0.0000000,2.0000000,0.0000000,0.0000000,0.0000000,0.0000000,0.0000000,0.0000000,1.0000000,0.0000000,0.0000000,2.0000000,0.0000000,1.0000000,0.0000000,0.0000000,0.0000000,0.0000000,0.0000000,0.0000000,0.0000000,0.0000000,0.0000000,6.0000000,85.0000000,0.0000000,0.0000000,0.0000000,0.0000000,0.0000000,0.0000000,0.0000000,0.0000000,0.0000000,1.0000000,0.0000000,15.0000000,0.0000000,0.0000000,0.0000000,12.0000000,0.0000000,1.0000000,	0.0000000,0.0000000,0.0000000,0.0000000,0.0000000,0.0000000,0.0000000,0.0000000,5.0000000,0.0000000,0.0000000,0.0000000,0.0000000,0.0000000,0.0000000,0.0000000,0.0000000,0.0000000,0.0000000,2.0000000,0.0000000,0.0000000,0.0000000,0.0000000,0.0000000,0.0000000,8.0000000,0.0000000,0.0000000,0.0000000,1.0000000,5.0000000,0.0000000,0.0000000,0.0000000,1.0000000,0.0000000,0.0000000,0.0000000,0.0000000,0.0000000,0.0000000,0.0000000,0.0000000,0.0000000,0.0000000,0.0000000,2.0000000,0.0000000,0.0000000,0.0000000,0.0000000,0.0000000,0.0000000,0.0000000,4.0000000,0.0000000,0.0000000,0.0000000,0.0000000,0.0000000,0.0000000,12.0000000,0.0000000,0.0000000,	1.0000000,0.0000000,0.0000000,0.0000000,4.0000000,0.0000000,0.0000000,0.0000000,0.0000000,0.0000000,0.0000000,0.0000000,0.0000000,0.0000000,0.0000000,0.0000000,0.0000000,0.0000000,0.0000000,0.0000000,0.0000000,0.0000000,0.0000000,0.0000000,0.0000000,0.0000000,6.0000000,3.0000000,0.0000000,0.0000000,0.0000000,0.0000000,0.0000000,0.0000000,0.0000000,0.0000000,0.0000000,0.0000000,0.0000000,0.0000000,0.0000000,0.0000000,0.0000000,0.0000000,0.0000000,0.0000000,0.0000000,0.0000000,1.0000000,0.0000000,0.0000000,0.0000000,0.0000000,0.0000000,0.0000000,0.0000000,0.0000000,0.0000000,0.0000000,0.0000000,0.0000000,0.0000000,0.0000000,0.0000000,1.0000000,	31.0000000,0.0000000,0.0000000,3.0000000,0.0000000,0.0000000,0.0000000,0.0000000,0.0000000,0.0000000,0.0000000,0.0000000,7.0000000,1.0000000,0.0000000,0.0000000,0.0000000,28.0000000,0.0000000,0.0000000,0.0000000,0.0000000,0.0000000,16.0000000,0.0000000,0.0000000,20.0000000,0.0000000,0.0000000,3.0000000,3.0000000,0.0000000,0.0000000,2.0000000,0.0000000,3.0000000,0.0000000,2.0000000,0.0000000,0.0000000,0.0000000,0.0000000,0.0000000,0.0000000,2.0000000,0.0000000,38.0000000,0.0000000,0.0000000,0.0000000,0.0000000,0.0000000,6.0000000,0.0000000,0.0000000,0.0000000,3.0000000,0.0000000,41.0000000,0.0000000,0.0000000,0.0000000,3.0000000,21.0000000,31.0000000,	6.0000000,0.0000000,0.0000000,0.0000000,0.0000000,0.0000000,0.0000000,0.0000000,0.0000000,0.0000000,0.0000000,0.0000000,0.0000000,0.0000000,0.0000000,0.0000000,0.0000000,5.0000000,5.0000000,0.0000000,0.0000000,0.0000000,0.0000000,0.0000000,0.0000000,0.0000000,0.0000000,0.0000000,0.0000000,0.0000000,1.0000000,0.0000000,0.0000000,0.0000000,0.0000000,1.0000000,0.0000000,0.0000000,0.0000000,0.0000000,0.0000000,0.0000000,0.0000000,0.0000000,0.0000000,0.0000000,18.0000000,0.0000000,0.0000000,0.0000000,0.0000000,0.0000000,7.0000000,0.0000000,0.0000000,0.0000000,0.0000000,0.0000000,0.0000000,0.0000000,0.0000000,0.0000000,3.0000000,10.0000000,6.0000000,	0.0000000,0.0000000,0.0000000,0.0000000,0.0000000,0.0000000,0.0000000,0.0000000,0.0000000,0.0000000,0.0000000,0.0000000,0.0000000,0.0000000,0.0000000,0.0000000,0.0000000,0.0000000,0.0000000,0.0000000,0.0000000,0.0000000,0.0000000,0.0000000,0.0000000,0.0000000,0.0000000,0.0000000,0.0000000,0.0000000,0.0000000,0.0000000,0.0000000,0.0000000,0.0000000,0.0000000,0.0000000,0.0000000,0.0000000,0.0000000,0.0000000,0.0000000,0.0000000,0.0000000,0.0000000,0.0000000,0.0000000,0.0000000,0.0000000,0.0000000,0.0000000,0.0000000,0.0000000,0.0000000,0.0000000,0.0000000,0.0000000,0.0000000,0.0000000,0.0000000,0.0000000,0.0000000,2.0000000,0.0000000,0.0000000,	3.0000000,0.0000000,0.0000000,0.0000000,1.0000000,12.0000000,2.0000000,0.0000000,3.0000000,0.0000000,0.0000000,0.0000000,8.0000000,0.0000000,0.0000000,0.0000000,0.0000000,1.0000000,3.0000000,2.0000000,0.0000000,0.0000000,0.0000000,8.0000000,1.0000000,0.0000000,2.0000000,1.0000000,0.0000000,0.0000000,2.0000000,3.0000000,0.0000000,0.0000000,0.0000000,2.0000000,0.0000000,0.0000000,3.0000000,0.0000000,0.0000000,0.0000000,0.0000000,1.0000000,0.0000000,0.0000000,3.0000000,2.0000000,0.0000000,0.0000000,0.0000000,0.0000000,3.0000000,0.0000000,0.0000000,1.0000000,3.0000000,0.0000000,0.0000000,0.0000000,0.0000000,0.0000000,6.0000000,7.0000000,3.0000000,
chr5	guttman:linc1543.3	1024,3584,1285,391,520,3211,1551,2576,146,2451,3612,2589,2084,3366,3495,43,2349,2226,4211,57,2749,704,3394,1991,2636,2122,332,2381,590,2511,3536,2513,3018,468,3705,472,2793,3164,2398,3935,3216,354,2149,102,2151,1769,3946,3686,2557,1776,243,631,120,3540,3583,381,511	137409767,137412327,137410028,137398294,137401698,137411954,137410294,137411319,137395175,137411194,137412355,137411332,137410827,137412109,137412238,137395072,137411092,137410969,137412954,137395086,137411492,137409447,137412137,137410734,137411379,137410865,137398235,137411124,137409333,137411254,137412279,137411256,137411761,137401646,137412448,137401650,137411536,137411907,137411141,137412678,137411959,137398257,137410892,137395131,137410894,137410512,137412689,137412429,137411300,137410519,137395272,137409374,137395149,137412283,137412326,137398284,137401689	CAST_SNP,129S1_SNP,CAST_SNP,129S1_SNP,CAST_SNP,CAST_SNP,CAST_SNP,129S1_SNP,CAST_SNP,129S1_SNP,129S1_SNP,CAST_SNP,129S1_SNP,CAST_SNP,CAST_SNP,CAST_SNP,CAST_SNP,CAST_SNP,CAST_SNP,CAST_SNP,129S1_SNP,CAST_SNP,129S1_SNP,129S1_SNP,129S1_SNP,CAST_SNP,CAST_SNP,CAST_SNP,CAST_SNP,129S1_SNP,129S1_SNP,129S1_SNP,129S1_SNP,CAST_SNP,129S1_SNP,CAST_SNP,129S1_SNP,129S1_SNP,129S1_SNP,CAST_SNP,CAST_SNP,129S1_SNP,CAST_SNP,CAST_SNP,CAST_SNP,CAST_SNP,CAST_SNP,129S1_SNP,129S1_SNP,CAST_SNP,129S1_SNP,129S1_SNP,CAST_SNP,129S1_SNP,129S1_SNP,129S1_SNP,CAST_SNP	0.0000000,0.0000000,0.0000000,0.0000000,0.0000000,0.0000000,0.0000000,0.0000000,0.0000000,0.0000000,0.0000000,0.0000000,0.0000000,0.0000000,2.0000000,0.0000000,0.0000000,0.0000000,0.0000000,0.0000000,0.0000000,0.0000000,0.0000000,0.0000000,0.0000000,0.0000000,0.0000000,0.0000000,0.0000000,0.0000000,0.0000000,0.0000000,0.0000000,0.0000000,2.0000000,0.0000000,0.0000000,0.0000000,0.0000000,0.0000000,0.0000000,0.0000000,0.0000000,0.0000000,0.0000000,0.0000000,0.0000000,0.0000000,0.0000000,0.0000000,0.0000000,1.0000000,0.0000000,0.0000000,0.0000000,0.0000000,0.0000000,	0.0000000,6.0000000,0.0000000,0.0000000,2.0000000,0.0000000,0.0000000,0.0000000,0.0000000,0.0000000,1.0000000,0.0000000,0.0000000,9.0000000,8.0000000,0.0000000,0.0000000,0.0000000,0.0000000,0.0000000,0.0000000,0.0000000,26.0000000,0.0000000,0.0000000,0.0000000,0.0000000,0.0000000,2.0000000,0.0000000,5.0000000,0.0000000,0.0000000,2.0000000,0.0000000,2.0000000,0.0000000,0.0000000,0.0000000,0.0000000,0.0000000,0.0000000,0.0000000,0.0000000,0.0000000,0.0000000,0.0000000,0.0000000,0.0000000,0.0000000,0.0000000,0.0000000,0.0000000,6.0000000,6.0000000,0.0000000,2.0000000,	0.0000000,1.0000000,0.0000000,0.0000000,0.0000000,0.0000000,0.0000000,0.0000000,0.0000000,40.0000000,3.0000000,0.0000000,0.0000000,0.0000000,0.0000000,0.0000000,0.0000000,0.0000000,0.0000000,0.0000000,0.0000000,0.0000000,0.0000000,0.0000000,0.0000000,0.0000000,0.0000000,0.0000000,0.0000000,0.0000000,0.0000000,0.0000000,0.0000000,0.0000000,0.0000000,0.0000000,0.0000000,0.0000000,20.0000000,0.0000000,0.0000000,0.0000000,0.0000000,0.0000000,0.0000000,0.0000000,0.0000000,1.0000000,0.0000000,0.0000000,0.0000000,0.0000000,0.0000000,1.0000000,1.0000000,0.0000000,0.0000000,	0.0000000,0.0000000,0.0000000,0.0000000,0.0000000,0.0000000,0.0000000,0.0000000,0.0000000,20.0000000,0.0000000,0.0000000,0.0000000,0.0000000,0.0000000,0.0000000,0.0000000,0.0000000,0.0000000,0.0000000,0.0000000,0.0000000,0.0000000,0.0000000,0.0000000,0.0000000,0.0000000,0.0000000,0.0000000,0.0000000,0.0000000,0.0000000,0.0000000,0.0000000,0.0000000,0.0000000,0.0000000,0.0000000,18.0000000,0.0000000,0.0000000,0.0000000,0.0000000,0.0000000,0.0000000,0.0000000,0.0000000,1.0000000,0.0000000,0.0000000,0.0000000,0.0000000,0.0000000,0.0000000,0.0000000,0.0000000,0.0000000,	0.0000000,0.0000000,0.0000000,0.0000000,0.0000000,0.0000000,0.0000000,0.0000000,0.0000000,0.0000000,0.0000000,0.0000000,0.0000000,0.0000000,0.0000000,0.0000000,0.0000000,0.0000000,0.0000000,0.0000000,0.0000000,0.0000000,0.0000000,0.0000000,0.0000000,0.0000000,0.0000000,0.0000000,0.0000000,0.0000000,0.0000000,0.0000000,0.0000000,0.0000000,2.0000000,0.0000000,0.0000000,0.0000000,0.0000000,0.0000000,0.0000000,0.0000000,0.0000000,0.0000000,0.0000000,0.0000000,0.0000000,2.0000000,0.0000000,0.0000000,0.0000000,0.0000000,0.0000000,0.0000000,0.0000000,0.0000000,0.0000000,	0.0000000,0.0000000,0.0000000,0.0000000,0.0000000,0.0000000,0.0000000,0.0000000,0.0000000,0.0000000,0.0000000,0.0000000,0.0000000,1.0000000,0.0000000,0.0000000,0.0000000,0.0000000,0.0000000,0.0000000,0.0000000,0.0000000,1.0000000,0.0000000,0.0000000,0.0000000,0.0000000,0.0000000,0.0000000,0.0000000,0.0000000,0.0000000,0.0000000,0.0000000,1.0000000,0.0000000,0.0000000,0.0000000,0.0000000,0.0000000,0.0000000,0.0000000,0.0000000,0.0000000,0.0000000,0.0000000,0.0000000,1.0000000,0.0000000,0.0000000,0.0000000,0.0000000,0.0000000,0.0000000,0.0000000,0.0000000,0.0000000,	0.0000000,1.0000000,0.0000000,0.0000000,0.0000000,0.0000000,0.0000000,0.0000000,0.0000000,20.0000000,3.0000000,0.0000000,0.0000000,0.0000000,0.0000000,0.0000000,0.0000000,0.0000000,0.0000000,0.0000000,0.0000000,0.0000000,0.0000000,0.0000000,0.0000000,0.0000000,0.0000000,0.0000000,0.0000000,0.0000000,0.0000000,0.0000000,0.0000000,0.0000000,2.0000000,0.0000000,0.0000000,0.0000000,6.0000000,0.0000000,0.0000000,0.0000000,0.0000000,0.0000000,0.0000000,0.0000000,0.0000000,3.0000000,0.0000000,0.0000000,0.0000000,0.0000000,0.0000000,0.0000000,1.0000000,0.0000000,0.0000000,	0.0000000,0.0000000,0.0000000,0.0000000,0.0000000,0.0000000,0.0000000,0.0000000,0.0000000,8.0000000,0.0000000,0.0000000,0.0000000,0.0000000,0.0000000,0.0000000,0.0000000,0.0000000,0.0000000,0.0000000,0.0000000,0.0000000,0.0000000,0.0000000,0.0000000,0.0000000,0.0000000,0.0000000,0.0000000,0.0000000,0.0000000,0.0000000,4.0000000,0.0000000,0.0000000,0.0000000,0.0000000,0.0000000,8.0000000,0.0000000,0.0000000,0.0000000,0.0000000,0.0000000,0.0000000,0.0000000,0.0000000,0.0000000,0.0000000,0.0000000,0.0000000,0.0000000,0.0000000,0.0000000,0.0000000,0.0000000,0.0000000,	0.0000000,207.0000000,0.0000000,0.0000000,4.0000000,0.0000000,0.0000000,0.0000000,0.0000000,0.0000000,201.0000000,0.0000000,1.0000000,5.0000000,3.0000000,0.0000000,0.0000000,0.0000000,0.0000000,0.0000000,43.0000000,3.0000000,13.0000000,0.0000000,0.0000000,1.0000000,0.0000000,0.0000000,5.0000000,0.0000000,72.0000000,0.0000000,0.0000000,3.0000000,76.0000000,3.0000000,21.0000000,0.0000000,0.0000000,0.0000000,0.0000000,0.0000000,1.0000000,0.0000000,1.0000000,0.0000000,0.0000000,94.0000000,0.0000000,0.0000000,0.0000000,2.0000000,0.0000000,88.0000000,203.0000000,0.0000000,4.0000000,	0.0000000,23.0000000,0.0000000,0.0000000,410.0000000,0.0000000,0.0000000,0.0000000,0.0000000,4.0000000,27.0000000,0.0000000,0.0000000,21.0000000,63.0000000,0.0000000,0.0000000,0.0000000,0.0000000,0.0000000,0.0000000,9.0000000,17.0000000,0.0000000,0.0000000,0.0000000,0.0000000,0.0000000,350.0000000,4.0000000,43.0000000,4.0000000,0.0000000,255.0000000,21.0000000,293.0000000,0.0000000,0.0000000,1.0000000,0.0000000,0.0000000,0.0000000,0.0000000,0.0000000,0.0000000,0.0000000,0.0000000,26.0000000,0.0000000,0.0000000,0.0000000,164.0000000,0.0000000,40.0000000,22.0000000,0.0000000,425.0000000,	0.0000000,268.0000000,0.0000000,0.0000000,23.0000000,0.0000000,0.0000000,0.0000000,0.0000000,21.0000000,398.0000000,0.0000000,0.0000000,34.0000000,45.0000000,0.0000000,0.0000000,0.0000000,0.0000000,0.0000000,0.0000000,0.0000000,76.0000000,0.0000000,0.0000000,0.0000000,0.0000000,0.0000000,18.0000000,0.0000000,23.0000000,0.0000000,0.0000000,2.0000000,200.0000000,5.0000000,1.0000000,0.0000000,6.0000000,0.0000000,0.0000000,0.0000000,0.0000000,0.0000000,0.0000000,0.0000000,0.0000000,234.0000000,0.0000000,0.0000000,0.0000000,6.0000000,0.0000000,22.0000000,263.0000000,0.0000000,22.0000000,	0.0000000,3.0000000,0.0000000,0.0000000,0.0000000,0.0000000,0.0000000,0.0000000,0.0000000,45.0000000,4.0000000,0.0000000,0.0000000,0.0000000,2.0000000,0.0000000,0.0000000,0.0000000,0.0000000,0.0000000,28.0000000,0.0000000,0.0000000,0.0000000,9.0000000,0.0000000,0.0000000,0.0000000,0.0000000,0.0000000,1.0000000,0.0000000,0.0000000,0.0000000,3.0000000,0.0000000,20.0000000,0.0000000,42.0000000,0.0000000,0.0000000,0.0000000,0.0000000,0.0000000,0.0000000,0.0000000,0.0000000,3.0000000,0.0000000,0.0000000,0.0000000,0.0000000,0.0000000,1.0000000,3.0000000,0.0000000,0.0000000,	0.0000000,8.0000000,0.0000000,0.0000000,18.0000000,1.0000000,0.0000000,0.0000000,0.0000000,0.0000000,12.0000000,0.0000000,0.0000000,47.0000000,3.0000000,0.0000000,0.0000000,0.0000000,0.0000000,0.0000000,0.0000000,16.0000000,45.0000000,4.0000000,0.0000000,0.0000000,0.0000000,0.0000000,21.0000000,0.0000000,3.0000000,0.0000000,6.0000000,8.0000000,6.0000000,8.0000000,1.0000000,1.0000000,0.0000000,0.0000000,5.0000000,0.0000000,0.0000000,0.0000000,0.0000000,12.0000000,0.0000000,6.0000000,0.0000000,11.0000000,0.0000000,24.0000000,0.0000000,2.0000000,8.0000000,0.0000000,18.0000000,	0.0000000,61.0000000,0.0000000,0.0000000,1.0000000,14.0000000,0.0000000,0.0000000,0.0000000,2.0000000,68.0000000,0.0000000,1.0000000,61.0000000,40.0000000,0.0000000,0.0000000,0.0000000,2.0000000,0.0000000,11.0000000,5.0000000,65.0000000,0.0000000,1.0000000,0.0000000,0.0000000,0.0000000,10.0000000,2.0000000,34.0000000,2.0000000,0.0000000,3.0000000,68.0000000,3.0000000,3.0000000,6.0000000,0.0000000,0.0000000,15.0000000,0.0000000,0.0000000,0.0000000,0.0000000,0.0000000,0.0000000,70.0000000,0.0000000,0.0000000,0.0000000,13.0000000,0.0000000,31.0000000,62.0000000,0.0000000,2.0000000,	0.0000000,3.0000000,0.0000000,0.0000000,0.0000000,0.0000000,0.0000000,0.0000000,0.0000000,11.0000000,6.0000000,0.0000000,0.0000000,1.0000000,0.0000000,0.0000000,0.0000000,0.0000000,0.0000000,0.0000000,2.0000000,2.0000000,3.0000000,0.0000000,0.0000000,0.0000000,0.0000000,0.0000000,1.0000000,0.0000000,0.0000000,0.0000000,0.0000000,0.0000000,3.0000000,0.0000000,3.0000000,0.0000000,3.0000000,0.0000000,0.0000000,0.0000000,0.0000000,0.0000000,0.0000000,0.0000000,0.0000000,3.0000000,0.0000000,0.0000000,0.0000000,1.0000000,0.0000000,0.0000000,3.0000000,0.0000000,0.0000000,	0.0000000,29.0000000,0.0000000,0.0000000,0.0000000,0.0000000,0.0000000,3.0000000,0.0000000,6.0000000,38.0000000,3.0000000,0.0000000,2.0000000,6.0000000,0.0000000,1.0000000,0.0000000,0.0000000,0.0000000,1.0000000,0.0000000,2.0000000,1.0000000,2.0000000,0.0000000,0.0000000,2.0000000,0.0000000,0.0000000,13.0000000,0.0000000,0.0000000,0.0000000,9.0000000,0.0000000,1.0000000,0.0000000,2.0000000,6.0000000,1.0000000,0.0000000,0.0000000,0.0000000,0.0000000,0.0000000,3.0000000,19.0000000,2.0000000,0.0000000,0.0000000,0.0000000,0.0000000,14.0000000,29.0000000,0.0000000,0.0000000,
chr5	uc008wpr.1	256,769,770,1795,1412,2198,1926,4097,1032,2314,3543,524,269,2318,3087,3088,146,3347,3604,2670,662,2967,525,1949,2974,3333,1056,547,420,1189,4008,3370,2861,3886,2973,944,945,1202,3742,3535,4279,3744,1216,1473,4294,3014,1864,329,3918,847,3152,514,3634,3470,1657,3800,975,2140,993,354,3429,614,1385,3538,1646,3824,4083,4084,2677,2169,3576,633,2425	22059943,22060456,22060457,22061482,22061099,22061885,22061613,22063784,22060719,22062001,22063230,22060211,22059956,22062005,22062774,22062775,22059833,22063034,22063291,22062357,22060349,22062654,22060212,22061636,22062661,22063020,22060743,22060234,22060107,22060876,22063695,22063057,22062548,22063573,22062660,22060631,22060632,22060889,22063429,22063222,22063966,22063431,22060903,22061160,22063981,22062701,22061551,22060016,22063605,22060534,22062839,22060201,22063321,22063157,22061344,22063487,22060662,22061827,22060680,22060041,22063116,22060301,22061072,22063225,22061333,22063511,22063770,22063771,22062364,22061856,22063263,22060320,22062112	CAST_SNP,CAST_SNP,129S1_SNP,CAST_SNP,CAST_SNP,CAST_SNP,CAST_SNP,CAST_SNP,CAST_SNP,CAST_SNP,CAST_SNP,CAST_SNP,CAST_SNP,CAST_SNP,CAST_SNP,129S1_SNP,CAST_SNP,CAST_SNP,CAST_SNP,CAST_SNP,CAST_SNP,CAST_SNP,CAST_SNP,CAST_SNP,CAST_SNP,CAST_SNP,CAST_SNP,CAST_SNP,CAST_SNP,CAST_SNP,CAST_SNP,CAST_SNP,CAST_SNP,CAST_SNP,CAST_SNP,CAST_SNP,CAST_SNP,CAST_SNP,CAST_SNP,CAST_SNP,CAST_SNP,CAST_SNP,CAST_SNP,CAST_SNP,CAST_SNP,CAST_SNP,CAST_SNP,129S1_SNP,CAST_SNP,CAST_SNP,CAST_SNP,CAST_SNP,CAST_SNP,CAST_SNP,CAST_SNP,CAST_SNP,129S1_SNP,CAST_SNP,CAST_SNP,CAST_SNP,CAST_SNP,CAST_SNP,CAST_SNP,CAST_SNP,CAST_SNP,CAST_SNP,CAST_SNP,CAST_SNP,CAST_SNP,CAST_SNP,CAST_SNP,129S1_SNP,CAST_SNP	0.0000000,0.0000000,0.0000000,0.0000000,0.0000000,0.0000000,0.0000000,0.0000000,0.0000000,0.0000000,0.0000000,0.0000000,0.0000000,0.0000000,0.0000000,0.0000000,0.0000000,0.0000000,0.0000000,0.0000000,0.0000000,0.0000000,0.0000000,0.0000000,0.0000000,1.0000000,0.0000000,0.0000000,0.0000000,0.0000000,0.0000000,0.0000000,0.0000000,0.0000000,0.0000000,0.0000000,0.0000000,0.0000000,0.0000000,0.0000000,0.0000000,0.0000000,0.0000000,0.0000000,0.0000000,0.0000000,0.0000000,0.0000000,0.0000000,0.0000000,0.0000000,0.0000000,0.0000000,0.0000000,0.0000000,0.0000000,0.0000000,0.0000000,0.0000000,0.0000000,0.0000000,0.0000000,0.0000000,0.0000000,0.0000000,0.0000000,0.0000000,0.0000000,0.0000000,0.0000000,0.0000000,0.0000000,0.0000000,	0.0000000,0.0000000,0.0000000,0.0000000,0.0000000,0.0000000,0.0000000,0.0000000,0.0000000,0.0000000,0.0000000,0.0000000,0.0000000,0.0000000,0.0000000,0.0000000,0.0000000,5.0000000,1.0000000,0.0000000,0.0000000,0.0000000,0.0000000,0.0000000,0.0000000,5.0000000,0.0000000,0.0000000,0.0000000,0.0000000,0.0000000,4.0000000,0.0000000,0.0000000,0.0000000,0.0000000,0.0000000,0.0000000,0.0000000,0.0000000,0.0000000,0.0000000,0.0000000,0.0000000,0.0000000,0.0000000,0.0000000,0.0000000,0.0000000,0.0000000,0.0000000,0.0000000,0.0000000,0.0000000,0.0000000,0.0000000,0.0000000,0.0000000,0.0000000,0.0000000,0.0000000,0.0000000,0.0000000,0.0000000,0.0000000,0.0000000,0.0000000,0.0000000,0.0000000,0.0000000,1.0000000,0.0000000,0.0000000,	0.0000000,0.0000000,0.0000000,0.0000000,0.0000000,0.0000000,0.0000000,0.0000000,0.0000000,0.0000000,0.0000000,0.0000000,0.0000000,0.0000000,0.0000000,0.0000000,0.0000000,0.0000000,0.0000000,0.0000000,0.0000000,0.0000000,0.0000000,0.0000000,0.0000000,0.0000000,0.0000000,0.0000000,0.0000000,0.0000000,0.0000000,0.0000000,0.0000000,0.0000000,0.0000000,0.0000000,0.0000000,0.0000000,0.0000000,0.0000000,0.0000000,0.0000000,0.0000000,0.0000000,0.0000000,0.0000000,0.0000000,0.0000000,0.0000000,0.0000000,0.0000000,0.0000000,0.0000000,0.0000000,0.0000000,0.0000000,0.0000000,0.0000000,0.0000000,0.0000000,0.0000000,0.0000000,0.0000000,0.0000000,0.0000000,0.0000000,0.0000000,0.0000000,0.0000000,0.0000000,0.0000000,0.0000000,0.0000000,	0.0000000,0.0000000,0.0000000,0.0000000,0.0000000,0.0000000,0.0000000,0.0000000,0.0000000,0.0000000,0.0000000,0.0000000,0.0000000,0.0000000,0.0000000,0.0000000,0.0000000,0.0000000,11.0000000,0.0000000,0.0000000,0.0000000,0.0000000,0.0000000,0.0000000,0.0000000,0.0000000,0.0000000,0.0000000,0.0000000,0.0000000,0.0000000,0.0000000,0.0000000,0.0000000,0.0000000,0.0000000,0.0000000,0.0000000,0.0000000,0.0000000,0.0000000,0.0000000,0.0000000,0.0000000,0.0000000,0.0000000,0.0000000,0.0000000,0.0000000,0.0000000,0.0000000,11.0000000,0.0000000,0.0000000,0.0000000,0.0000000,0.0000000,0.0000000,0.0000000,0.0000000,0.0000000,0.0000000,0.0000000,0.0000000,0.0000000,0.0000000,0.0000000,0.0000000,0.0000000,0.0000000,0.0000000,0.0000000,	0.0000000,0.0000000,0.0000000,0.0000000,0.0000000,0.0000000,0.0000000,0.0000000,0.0000000,0.0000000,0.0000000,0.0000000,0.0000000,0.0000000,0.0000000,0.0000000,0.0000000,0.0000000,0.0000000,0.0000000,0.0000000,0.0000000,0.0000000,0.0000000,0.0000000,0.0000000,0.0000000,0.0000000,0.0000000,0.0000000,0.0000000,0.0000000,0.0000000,0.0000000,0.0000000,0.0000000,0.0000000,0.0000000,0.0000000,0.0000000,0.0000000,0.0000000,0.0000000,0.0000000,0.0000000,0.0000000,0.0000000,0.0000000,0.0000000,0.0000000,0.0000000,0.0000000,0.0000000,0.0000000,0.0000000,0.0000000,0.0000000,0.0000000,0.0000000,0.0000000,0.0000000,0.0000000,0.0000000,0.0000000,0.0000000,0.0000000,0.0000000,0.0000000,0.0000000,0.0000000,0.0000000,0.0000000,0.0000000,	0.0000000,0.0000000,0.0000000,0.0000000,0.0000000,0.0000000,0.0000000,0.0000000,0.0000000,0.0000000,0.0000000,0.0000000,0.0000000,0.0000000,0.0000000,0.0000000,0.0000000,42.0000000,0.0000000,0.0000000,0.0000000,0.0000000,0.0000000,0.0000000,0.0000000,37.0000000,0.0000000,0.0000000,0.0000000,0.0000000,0.0000000,34.0000000,0.0000000,0.0000000,0.0000000,0.0000000,0.0000000,0.0000000,0.0000000,0.0000000,0.0000000,0.0000000,0.0000000,0.0000000,0.0000000,0.0000000,0.0000000,0.0000000,0.0000000,0.0000000,0.0000000,0.0000000,0.0000000,0.0000000,0.0000000,0.0000000,0.0000000,0.0000000,0.0000000,0.0000000,1.0000000,0.0000000,0.0000000,0.0000000,0.0000000,0.0000000,0.0000000,0.0000000,0.0000000,0.0000000,0.0000000,0.0000000,0.0000000,	0.0000000,0.0000000,0.0000000,0.0000000,0.0000000,0.0000000,0.0000000,0.0000000,0.0000000,0.0000000,0.0000000,0.0000000,0.0000000,0.0000000,0.0000000,0.0000000,0.0000000,0.0000000,3.0000000,0.0000000,0.0000000,0.0000000,0.0000000,0.0000000,0.0000000,0.0000000,0.0000000,0.0000000,0.0000000,0.0000000,0.0000000,0.0000000,0.0000000,0.0000000,0.0000000,0.0000000,0.0000000,0.0000000,0.0000000,0.0000000,0.0000000,0.0000000,0.0000000,0.0000000,0.0000000,0.0000000,0.0000000,0.0000000,0.0000000,0.0000000,0.0000000,0.0000000,3.0000000,0.0000000,0.0000000,0.0000000,0.0000000,0.0000000,0.0000000,0.0000000,0.0000000,0.0000000,0.0000000,0.0000000,0.0000000,0.0000000,0.0000000,0.0000000,0.0000000,0.0000000,0.0000000,0.0000000,0.0000000,	0.0000000,0.0000000,0.0000000,0.0000000,0.0000000,0.0000000,0.0000000,0.0000000,0.0000000,0.0000000,0.0000000,0.0000000,0.0000000,0.0000000,0.0000000,0.0000000,0.0000000,0.0000000,1.0000000,0.0000000,0.0000000,0.0000000,0.0000000,0.0000000,0.0000000,0.0000000,0.0000000,0.0000000,0.0000000,0.0000000,0.0000000,0.0000000,0.0000000,0.0000000,0.0000000,0.0000000,0.0000000,0.0000000,0.0000000,0.0000000,0.0000000,0.0000000,0.0000000,0.0000000,0.0000000,0.0000000,0.0000000,0.0000000,0.0000000,0.0000000,0.0000000,0.0000000,1.0000000,0.0000000,0.0000000,0.0000000,0.0000000,0.0000000,0.0000000,0.0000000,0.0000000,0.0000000,0.0000000,0.0000000,0.0000000,0.0000000,0.0000000,0.0000000,0.0000000,0.0000000,0.0000000,0.0000000,0.0000000,	0.0000000,0.0000000,0.0000000,0.0000000,0.0000000,0.0000000,0.0000000,0.0000000,0.0000000,0.0000000,0.0000000,0.0000000,0.0000000,0.0000000,2.0000000,2.0000000,0.0000000,11.0000000,0.0000000,0.0000000,0.0000000,0.0000000,0.0000000,0.0000000,0.0000000,10.0000000,0.0000000,0.0000000,0.0000000,0.0000000,0.0000000,7.0000000,0.0000000,0.0000000,0.0000000,0.0000000,0.0000000,0.0000000,0.0000000,0.0000000,0.0000000,0.0000000,0.0000000,0.0000000,0.0000000,0.0000000,0.0000000,0.0000000,0.0000000,0.0000000,8.0000000,0.0000000,0.0000000,0.0000000,0.0000000,0.0000000,0.0000000,0.0000000,0.0000000,0.0000000,0.0000000,0.0000000,0.0000000,0.0000000,0.0000000,0.0000000,0.0000000,0.0000000,0.0000000,0.0000000,0.0000000,0.0000000,0.0000000,	0.0000000,0.0000000,0.0000000,0.0000000,0.0000000,0.0000000,0.0000000,0.0000000,0.0000000,0.0000000,0.0000000,0.0000000,0.0000000,0.0000000,0.0000000,0.0000000,0.0000000,481.0000000,0.0000000,0.0000000,0.0000000,0.0000000,0.0000000,0.0000000,0.0000000,546.0000000,0.0000000,0.0000000,0.0000000,0.0000000,0.0000000,308.0000000,0.0000000,0.0000000,0.0000000,0.0000000,0.0000000,0.0000000,0.0000000,0.0000000,0.0000000,0.0000000,0.0000000,0.0000000,0.0000000,0.0000000,0.0000000,0.0000000,0.0000000,0.0000000,98.0000000,0.0000000,0.0000000,7.0000000,0.0000000,0.0000000,0.0000000,0.0000000,0.0000000,0.0000000,29.0000000,0.0000000,0.0000000,0.0000000,0.0000000,0.0000000,0.0000000,0.0000000,0.0000000,0.0000000,0.0000000,0.0000000,0.0000000,	46.0000000,0.0000000,0.0000000,0.0000000,0.0000000,0.0000000,0.0000000,0.0000000,0.0000000,0.0000000,0.0000000,0.0000000,0.0000000,0.0000000,0.0000000,0.0000000,0.0000000,0.0000000,1.0000000,0.0000000,0.0000000,0.0000000,0.0000000,0.0000000,0.0000000,0.0000000,0.0000000,0.0000000,0.0000000,0.0000000,0.0000000,0.0000000,0.0000000,0.0000000,0.0000000,0.0000000,0.0000000,0.0000000,0.0000000,0.0000000,0.0000000,0.0000000,0.0000000,0.0000000,0.0000000,0.0000000,0.0000000,0.0000000,0.0000000,0.0000000,0.0000000,0.0000000,1.0000000,0.0000000,0.0000000,0.0000000,0.0000000,0.0000000,0.0000000,0.0000000,0.0000000,0.0000000,0.0000000,0.0000000,0.0000000,0.0000000,0.0000000,0.0000000,0.0000000,0.0000000,0.0000000,0.0000000,0.0000000,	0.0000000,0.0000000,0.0000000,0.0000000,0.0000000,0.0000000,0.0000000,0.0000000,0.0000000,0.0000000,0.0000000,0.0000000,0.0000000,0.0000000,0.0000000,0.0000000,0.0000000,0.0000000,0.0000000,0.0000000,0.0000000,0.0000000,0.0000000,0.0000000,0.0000000,1.0000000,0.0000000,0.0000000,0.0000000,0.0000000,0.0000000,0.0000000,0.0000000,0.0000000,0.0000000,0.0000000,0.0000000,0.0000000,0.0000000,0.0000000,0.0000000,0.0000000,0.0000000,0.0000000,0.0000000,0.0000000,0.0000000,0.0000000,0.0000000,0.0000000,1.0000000,0.0000000,0.0000000,0.0000000,0.0000000,0.0000000,0.0000000,0.0000000,0.0000000,0.0000000,0.0000000,0.0000000,0.0000000,0.0000000,0.0000000,0.0000000,0.0000000,0.0000000,0.0000000,0.0000000,0.0000000,0.0000000,0.0000000,	0.0000000,0.0000000,0.0000000,0.0000000,0.0000000,0.0000000,0.0000000,0.0000000,0.0000000,0.0000000,0.0000000,0.0000000,0.0000000,0.0000000,0.0000000,0.0000000,0.0000000,5.0000000,0.0000000,0.0000000,0.0000000,0.0000000,0.0000000,0.0000000,0.0000000,5.0000000,0.0000000,0.0000000,0.0000000,0.0000000,0.0000000,4.0000000,0.0000000,0.0000000,0.0000000,0.0000000,0.0000000,0.0000000,0.0000000,0.0000000,0.0000000,0.0000000,0.0000000,0.0000000,0.0000000,0.0000000,0.0000000,0.0000000,0.0000000,0.0000000,0.0000000,0.0000000,0.0000000,0.0000000,3.0000000,0.0000000,0.0000000,0.0000000,0.0000000,0.0000000,0.0000000,0.0000000,0.0000000,0.0000000,3.0000000,0.0000000,0.0000000,0.0000000,0.0000000,0.0000000,0.0000000,0.0000000,0.0000000,	0.0000000,0.0000000,0.0000000,0.0000000,0.0000000,0.0000000,0.0000000,0.0000000,4.0000000,0.0000000,0.0000000,0.0000000,0.0000000,0.0000000,2.0000000,2.0000000,0.0000000,7.0000000,0.0000000,0.0000000,0.0000000,0.0000000,0.0000000,0.0000000,0.0000000,7.0000000,1.0000000,0.0000000,0.0000000,0.0000000,0.0000000,5.0000000,0.0000000,0.0000000,0.0000000,4.0000000,4.0000000,0.0000000,0.0000000,0.0000000,0.0000000,0.0000000,0.0000000,0.0000000,0.0000000,0.0000000,0.0000000,0.0000000,0.0000000,4.0000000,8.0000000,0.0000000,0.0000000,0.0000000,0.0000000,0.0000000,8.0000000,0.0000000,6.0000000,0.0000000,0.0000000,0.0000000,0.0000000,0.0000000,0.0000000,0.0000000,0.0000000,0.0000000,0.0000000,0.0000000,0.0000000,0.0000000,0.0000000,	0.0000000,0.0000000,0.0000000,0.0000000,0.0000000,0.0000000,0.0000000,0.0000000,0.0000000,0.0000000,0.0000000,0.0000000,0.0000000,0.0000000,0.0000000,0.0000000,0.0000000,0.0000000,0.0000000,0.0000000,0.0000000,0.0000000,0.0000000,0.0000000,0.0000000,0.0000000,0.0000000,0.0000000,0.0000000,0.0000000,0.0000000,0.0000000,0.0000000,0.0000000,0.0000000,0.0000000,0.0000000,0.0000000,0.0000000,0.0000000,0.0000000,0.0000000,0.0000000,0.0000000,0.0000000,0.0000000,0.0000000,0.0000000,0.0000000,0.0000000,0.0000000,0.0000000,0.0000000,0.0000000,0.0000000,0.0000000,0.0000000,0.0000000,0.0000000,0.0000000,0.0000000,0.0000000,0.0000000,0.0000000,0.0000000,0.0000000,0.0000000,0.0000000,0.0000000,0.0000000,0.0000000,0.0000000,0.0000000,	0.0000000,0.0000000,0.0000000,0.0000000,0.0000000,0.0000000,1.0000000,0.0000000,0.0000000,0.0000000,0.0000000,0.0000000,0.0000000,0.0000000,0.0000000,0.0000000,0.0000000,0.0000000,1.0000000,0.0000000,0.0000000,0.0000000,0.0000000,1.0000000,0.0000000,0.0000000,0.0000000,0.0000000,0.0000000,0.0000000,0.0000000,0.0000000,0.0000000,0.0000000,0.0000000,0.0000000,0.0000000,0.0000000,0.0000000,0.0000000,0.0000000,0.0000000,0.0000000,0.0000000,0.0000000,0.0000000,1.0000000,0.0000000,0.0000000,0.0000000,0.0000000,0.0000000,1.0000000,0.0000000,0.0000000,0.0000000,0.0000000,0.0000000,0.0000000,0.0000000,0.0000000,0.0000000,0.0000000,0.0000000,0.0000000,0.0000000,0.0000000,0.0000000,0.0000000,0.0000000,0.0000000,0.0000000,0.0000000,
chr5	uc008xbx.1	264,401,66	345,170,763,451,693,000,000,000	CAST_SNP,CAST_SNP,CAST_SNP	0.0000000,0.0000000,0.0000000,	0.0000000,0.0000000,0.0000000,	0.0000000,0.0000000,0.0000000,	0.0000000,0.0000000,0.0000000,	3.0000000,2.0000000,0.0000000,	468.0000000,763.0000000,0.0000000,	0.0000000,0.0000000,0.0000000,	0.0000000,12.0000000,0.0000000,	0.0000000,1.0000000,5.0000000,	0.0000000,0.0000000,31.0000000,	0.0000000,0.0000000,0.0000000,	0.0000000,0.0000000,1.0000000,	0.0000000,5.0000000,0.0000000,	19.0000000,17.0000000,11.0000000,	1.0000000,4.0000000,2.0000000,	6.0000000,12.0000000,1.0000000,
chr5	uc008xir.1	640,418,778,427,578,000,000,000,000,000	44,804,870,448,181,100,000,000,000,000,000,000,000,000,000,000,000,000,000,000,000,000,000,000,000,000,000	CAST_SNP,CAST_SNP,CAST_SNP,CAST_SNP,CAST_SNP,CAST_SNP,CAST_SNP,CAST_SNP,CAST_SNP,CAST_SNP	0.0000000,0.0000000,0.0000000,0.0000000,0.0000000,0.0000000,0.0000000,0.0000000,0.0000000,0.0000000,	0.0000000,0.0000000,0.0000000,0.0000000,0.0000000,0.0000000,0.0000000,0.0000000,0.0000000,0.0000000,	0.0000000,0.0000000,0.0000000,0.0000000,0.0000000,0.0000000,0.0000000,0.0000000,0.0000000,0.0000000,	9.0000000,0.0000000,0.0000000,0.0000000,0.0000000,0.0000000,0.0000000,0.0000000,0.0000000,0.0000000,	0.0000000,0.0000000,0.0000000,0.0000000,0.0000000,0.0000000,0.0000000,0.0000000,0.0000000,0.0000000,	0.0000000,0.0000000,0.0000000,0.0000000,0.0000000,0.0000000,0.0000000,0.0000000,0.0000000,0.0000000,	0.0000000,0.0000000,0.0000000,0.0000000,0.0000000,0.0000000,0.0000000,0.0000000,0.0000000,0.0000000,	0.0000000,0.0000000,0.0000000,0.0000000,0.0000000,0.0000000,0.0000000,0.0000000,0.0000000,0.0000000,	0.0000000,0.0000000,0.0000000,0.0000000,0.0000000,0.0000000,0.0000000,0.0000000,0.0000000,0.0000000,	0.0000000,0.0000000,0.0000000,0.0000000,0.0000000,0.0000000,0.0000000,0.0000000,0.0000000,0.0000000,	0.0000000,0.0000000,0.0000000,0.0000000,0.0000000,0.0000000,0.0000000,0.0000000,0.0000000,0.0000000,	0.0000000,0.0000000,0.0000000,0.0000000,0.0000000,0.0000000,0.0000000,0.0000000,0.0000000,0.0000000,	0.0000000,0.0000000,0.0000000,0.0000000,0.0000000,0.0000000,0.0000000,0.0000000,0.0000000,0.0000000,	0.0000000,0.0000000,0.0000000,0.0000000,0.0000000,0.0000000,0.0000000,0.0000000,0.0000000,0.0000000,	0.0000000,0.0000000,0.0000000,0.0000000,0.0000000,0.0000000,0.0000000,0.0000000,0.0000000,0.0000000,	0.0000000,0.0000000,0.0000000,0.0000000,0.0000000,0.0000000,0.0000000,0.0000000,0.0000000,0.0000000,
chr5	uc008xws.1	1,504,160,345,482,050,000,000,000,000,000,000,000,000,000,000,000,000,000,000,000,000	82,226,348,822,264,400,000,000,000,000,000,000,000,000,000,000,000,000,000,000,000,000,000,000,000,000,000,000,000,000,000,000,000,000,000,000,000,000,000,000,000,000,000	129S1_SNP,CAST_SNP,CAST_SNP,CAST_SNP,CAST_SNP,CAST_SNP,CAST_SNP,CAST_SNP,CAST_SNP,CAST_SNP,CAST_SNP,129S1_SNP,129S1_SNP,CAST_SNP,129S1_SNP,CAST_SNP	0.0000000,0.0000000,0.0000000,0.0000000,0.0000000,0.0000000,0.0000000,0.0000000,0.0000000,0.0000000,0.0000000,0.0000000,0.0000000,0.0000000,0.0000000,0.0000000,	0.0000000,0.0000000,0.0000000,0.0000000,0.0000000,0.0000000,0.0000000,0.0000000,0.0000000,0.0000000,0.0000000,0.0000000,0.0000000,0.0000000,0.0000000,0.0000000,	0.0000000,0.0000000,0.0000000,0.0000000,0.0000000,0.0000000,0.0000000,0.0000000,0.0000000,0.0000000,0.0000000,0.0000000,0.0000000,0.0000000,0.0000000,0.0000000,	1.0000000,0.0000000,0.0000000,0.0000000,0.0000000,0.0000000,0.0000000,0.0000000,0.0000000,0.0000000,0.0000000,1.0000000,0.0000000,0.0000000,0.0000000,0.0000000,	0.0000000,0.0000000,0.0000000,0.0000000,0.0000000,0.0000000,0.0000000,0.0000000,0.0000000,0.0000000,0.0000000,0.0000000,0.0000000,0.0000000,0.0000000,0.0000000,	0.0000000,0.0000000,0.0000000,0.0000000,0.0000000,0.0000000,0.0000000,0.0000000,0.0000000,0.0000000,0.0000000,0.0000000,0.0000000,0.0000000,0.0000000,0.0000000,	0.0000000,0.0000000,0.0000000,0.0000000,0.0000000,0.0000000,0.0000000,0.0000000,0.0000000,0.0000000,0.0000000,0.0000000,0.0000000,0.0000000,0.0000000,1.0000000,	0.0000000,0.0000000,0.0000000,0.0000000,0.0000000,0.0000000,0.0000000,0.0000000,0.0000000,0.0000000,0.0000000,0.0000000,0.0000000,0.0000000,0.0000000,0.0000000,	1.0000000,0.0000000,0.0000000,0.0000000,0.0000000,0.0000000,0.0000000,0.0000000,0.0000000,0.0000000,0.0000000,2.0000000,0.0000000,0.0000000,0.0000000,0.0000000,	0.0000000,0.0000000,0.0000000,0.0000000,0.0000000,0.0000000,0.0000000,0.0000000,0.0000000,0.0000000,0.0000000,0.0000000,0.0000000,0.0000000,0.0000000,0.0000000,	21.0000000,2.0000000,0.0000000,0.0000000,0.0000000,0.0000000,0.0000000,0.0000000,0.0000000,9.0000000,0.0000000,34.0000000,0.0000000,10.0000000,0.0000000,0.0000000,	0.0000000,0.0000000,0.0000000,0.0000000,0.0000000,0.0000000,0.0000000,1.0000000,14.0000000,0.0000000,0.0000000,0.0000000,0.0000000,0.0000000,0.0000000,0.0000000,	0.0000000,0.0000000,0.0000000,0.0000000,0.0000000,0.0000000,0.0000000,0.0000000,0.0000000,0.0000000,0.0000000,0.0000000,0.0000000,0.0000000,0.0000000,0.0000000,	4.0000000,0.0000000,0.0000000,9.0000000,2.0000000,2.0000000,2.0000000,3.0000000,4.0000000,0.0000000,0.0000000,4.0000000,0.0000000,0.0000000,0.0000000,1.0000000,	0.0000000,0.0000000,0.0000000,0.0000000,0.0000000,0.0000000,1.0000000,0.0000000,0.0000000,1.0000000,0.0000000,0.0000000,0.0000000,2.0000000,4.0000000,0.0000000,	0.0000000,0.0000000,0.0000000,1.0000000,0.0000000,0.0000000,0.0000000,3.0000000,4.0000000,0.0000000,0.0000000,0.0000000,0.0000000,0.0000000,1.0000000,1.0000000,
chr5	uc008yig.1	1,666,243,936,540,560,000,000,000,000,000,000,000,000,000,000,000,000,000,000,000,000,000,000,000,000,000,000,000,000,000,000,000,000	101274520,101270432,101275821,101275781,101275520,101274581,101275889,101269880,101270089,101275227,101274970,101275221,101269857,101275986,101275217,101275472,101275847,101269842,101275076,101270603,101274556,101274423,101269825,101274932,101275565,101274281,101274784,101275548	CAST_SNP,CAST_SNP,129S1_SNP,129S1_SNP,CAST_SNP,CAST_SNP,CAST_SNP,CAST_SNP,129S1_SNP,129S1_SNP,129S1_SNP,CAST_SNP,CAST_SNP,129S1_SNP,129S1_SNP,129S1_SNP,129S1_SNP,CAST_SNP,CAST_SNP,129S1_SNP,CAST_SNP,CAST_SNP,129S1_SNP,129S1_SNP,CAST_SNP,CAST_SNP,129S1_SNP,129S1_SNP	0.0000000,0.0000000,0.0000000,0.0000000,0.0000000,0.0000000,0.0000000,0.0000000,0.0000000,0.0000000,0.0000000,0.0000000,0.0000000,0.0000000,0.0000000,0.0000000,0.0000000,0.0000000,0.0000000,0.0000000,0.0000000,0.0000000,0.0000000,0.0000000,0.0000000,3.0000000,0.0000000,0.0000000,	0.0000000,0.0000000,0.0000000,0.0000000,0.0000000,0.0000000,0.0000000,0.0000000,0.0000000,0.0000000,0.0000000,0.0000000,0.0000000,0.0000000,0.0000000,0.0000000,0.0000000,0.0000000,0.0000000,0.0000000,0.0000000,0.0000000,0.0000000,0.0000000,0.0000000,0.0000000,0.0000000,0.0000000,	0.0000000,0.0000000,0.0000000,0.0000000,0.0000000,0.0000000,0.0000000,0.0000000,0.0000000,0.0000000,0.0000000,0.0000000,0.0000000,0.0000000,0.0000000,0.0000000,0.0000000,0.0000000,0.0000000,0.0000000,0.0000000,0.0000000,0.0000000,0.0000000,0.0000000,234.0000000,0.0000000,0.0000000,	0.0000000,0.0000000,0.0000000,0.0000000,0.0000000,0.0000000,0.0000000,0.0000000,0.0000000,0.0000000,0.0000000,0.0000000,0.0000000,0.0000000,0.0000000,0.0000000,0.0000000,0.0000000,0.0000000,0.0000000,0.0000000,0.0000000,0.0000000,0.0000000,0.0000000,0.0000000,0.0000000,0.0000000,	0.0000000,0.0000000,0.0000000,0.0000000,0.0000000,0.0000000,0.0000000,0.0000000,0.0000000,0.0000000,0.0000000,0.0000000,0.0000000,0.0000000,0.0000000,0.0000000,0.0000000,0.0000000,0.0000000,0.0000000,0.0000000,0.0000000,0.0000000,0.0000000,0.0000000,0.0000000,0.0000000,0.0000000,	0.0000000,0.0000000,0.0000000,0.0000000,0.0000000,0.0000000,0.0000000,0.0000000,0.0000000,0.0000000,0.0000000,0.0000000,0.0000000,0.0000000,0.0000000,0.0000000,0.0000000,0.0000000,0.0000000,0.0000000,0.0000000,0.0000000,0.0000000,0.0000000,0.0000000,0.0000000,0.0000000,0.0000000,	0.0000000,0.0000000,0.0000000,0.0000000,0.0000000,0.0000000,0.0000000,0.0000000,0.0000000,0.0000000,0.0000000,0.0000000,0.0000000,0.0000000,0.0000000,0.0000000,0.0000000,0.0000000,0.0000000,0.0000000,0.0000000,0.0000000,0.0000000,0.0000000,0.0000000,0.0000000,0.0000000,0.0000000,	0.0000000,0.0000000,0.0000000,0.0000000,0.0000000,0.0000000,0.0000000,0.0000000,0.0000000,0.0000000,0.0000000,0.0000000,0.0000000,0.0000000,0.0000000,0.0000000,0.0000000,0.0000000,0.0000000,0.0000000,0.0000000,0.0000000,0.0000000,0.0000000,0.0000000,0.0000000,0.0000000,0.0000000,	0.0000000,0.0000000,0.0000000,0.0000000,0.0000000,0.0000000,0.0000000,0.0000000,0.0000000,0.0000000,0.0000000,0.0000000,0.0000000,0.0000000,0.0000000,0.0000000,0.0000000,0.0000000,0.0000000,0.0000000,0.0000000,0.0000000,0.0000000,0.0000000,0.0000000,0.0000000,0.0000000,0.0000000,	0.0000000,0.0000000,0.0000000,0.0000000,0.0000000,0.0000000,0.0000000,0.0000000,0.0000000,0.0000000,0.0000000,0.0000000,0.0000000,0.0000000,0.0000000,0.0000000,0.0000000,0.0000000,0.0000000,0.0000000,0.0000000,0.0000000,0.0000000,0.0000000,0.0000000,0.0000000,0.0000000,0.0000000,	0.0000000,0.0000000,0.0000000,0.0000000,0.0000000,0.0000000,0.0000000,0.0000000,0.0000000,0.0000000,0.0000000,0.0000000,0.0000000,0.0000000,0.0000000,0.0000000,0.0000000,0.0000000,0.0000000,0.0000000,0.0000000,0.0000000,0.0000000,0.0000000,0.0000000,2.0000000,0.0000000,0.0000000,	0.0000000,0.0000000,0.0000000,0.0000000,0.0000000,0.0000000,0.0000000,0.0000000,0.0000000,0.0000000,0.0000000,0.0000000,0.0000000,0.0000000,0.0000000,0.0000000,0.0000000,0.0000000,0.0000000,0.0000000,0.0000000,0.0000000,0.0000000,0.0000000,0.0000000,0.0000000,0.0000000,0.0000000,	0.0000000,0.0000000,0.0000000,0.0000000,0.0000000,0.0000000,0.0000000,0.0000000,0.0000000,0.0000000,0.0000000,0.0000000,0.0000000,0.0000000,0.0000000,0.0000000,0.0000000,0.0000000,0.0000000,0.0000000,0.0000000,0.0000000,0.0000000,0.0000000,0.0000000,0.0000000,0.0000000,0.0000000,	0.0000000,0.0000000,0.0000000,0.0000000,0.0000000,0.0000000,0.0000000,0.0000000,0.0000000,0.0000000,0.0000000,0.0000000,0.0000000,0.0000000,0.0000000,0.0000000,0.0000000,0.0000000,0.0000000,0.0000000,0.0000000,0.0000000,0.0000000,0.0000000,0.0000000,0.0000000,0.0000000,0.0000000,	0.0000000,0.0000000,0.0000000,0.0000000,0.0000000,0.0000000,0.0000000,0.0000000,0.0000000,0.0000000,0.0000000,0.0000000,0.0000000,0.0000000,0.0000000,0.0000000,0.0000000,0.0000000,0.0000000,0.0000000,0.0000000,0.0000000,0.0000000,0.0000000,0.0000000,0.0000000,0.0000000,0.0000000,	0.0000000,0.0000000,0.0000000,0.0000000,0.0000000,0.0000000,0.0000000,0.0000000,0.0000000,0.0000000,0.0000000,0.0000000,0.0000000,8.0000000,0.0000000,0.0000000,0.0000000,0.0000000,0.0000000,0.0000000,0.0000000,0.0000000,0.0000000,0.0000000,0.0000000,0.0000000,0.0000000,0.0000000,
chr5	uc008ykc.1	179,524,396,651,436,000,000,000,000,000,000,000,000,000,000,000,000,000,000,000,000,000,000,000,000,000,000,000	###############################################################################################################################################################################################################################################################	CAST_SNP,129S1_SNP,CAST_SNP,CAST_SNP,CAST_SNP,129S1_SNP,CAST_SNP,129S1_SNP,CAST_SNP,CAST_SNP,CAST_SNP,CAST_SNP,CAST_SNP,CAST_SNP,CAST_SNP,129S1_SNP,CAST_SNP,CAST_SNP,CAST_SNP,CAST_SNP,CAST_SNP,CAST_SNP	0.0000000,0.0000000,0.0000000,0.0000000,0.0000000,0.0000000,0.0000000,0.0000000,0.0000000,0.0000000,0.0000000,0.0000000,0.0000000,0.0000000,0.0000000,0.0000000,0.0000000,0.0000000,0.0000000,0.0000000,0.0000000,0.0000000,	0.0000000,125.0000000,0.0000000,0.0000000,0.0000000,0.0000000,0.0000000,0.0000000,0.0000000,0.0000000,0.0000000,161.0000000,0.0000000,0.0000000,0.0000000,0.0000000,0.0000000,0.0000000,0.0000000,0.0000000,0.0000000,0.0000000,	0.0000000,0.0000000,0.0000000,0.0000000,0.0000000,0.0000000,0.0000000,0.0000000,0.0000000,0.0000000,0.0000000,0.0000000,0.0000000,0.0000000,0.0000000,0.0000000,0.0000000,0.0000000,0.0000000,0.0000000,0.0000000,0.0000000,	0.0000000,0.0000000,0.0000000,0.0000000,0.0000000,0.0000000,0.0000000,0.0000000,0.0000000,0.0000000,0.0000000,2.0000000,0.0000000,0.0000000,0.0000000,0.0000000,0.0000000,0.0000000,0.0000000,0.0000000,0.0000000,0.0000000,	0.0000000,0.0000000,0.0000000,0.0000000,0.0000000,0.0000000,0.0000000,0.0000000,0.0000000,0.0000000,0.0000000,0.0000000,0.0000000,0.0000000,0.0000000,0.0000000,0.0000000,0.0000000,0.0000000,0.0000000,0.0000000,0.0000000,	0.0000000,0.0000000,0.0000000,0.0000000,0.0000000,0.0000000,0.0000000,0.0000000,0.0000000,0.0000000,0.0000000,0.0000000,0.0000000,0.0000000,0.0000000,0.0000000,0.0000000,0.0000000,0.0000000,0.0000000,0.0000000,0.0000000,	0.0000000,0.0000000,0.0000000,0.0000000,0.0000000,0.0000000,0.0000000,0.0000000,0.0000000,0.0000000,0.0000000,0.0000000,0.0000000,0.0000000,0.0000000,0.0000000,0.0000000,0.0000000,0.0000000,0.0000000,0.0000000,0.0000000,	0.0000000,0.0000000,0.0000000,0.0000000,0.0000000,0.0000000,0.0000000,0.0000000,0.0000000,0.0000000,0.0000000,0.0000000,0.0000000,0.0000000,0.0000000,0.0000000,0.0000000,0.0000000,0.0000000,0.0000000,0.0000000,0.0000000,	0.0000000,0.0000000,0.0000000,0.0000000,0.0000000,0.0000000,0.0000000,0.0000000,0.0000000,0.0000000,0.0000000,0.0000000,0.0000000,0.0000000,0.0000000,0.0000000,0.0000000,0.0000000,0.0000000,0.0000000,0.0000000,0.0000000,	0.0000000,0.0000000,0.0000000,0.0000000,0.0000000,0.0000000,0.0000000,0.0000000,0.0000000,0.0000000,0.0000000,0.0000000,0.0000000,0.0000000,0.0000000,0.0000000,0.0000000,0.0000000,0.0000000,0.0000000,0.0000000,0.0000000,	0.0000000,0.0000000,0.0000000,0.0000000,0.0000000,0.0000000,0.0000000,0.0000000,0.0000000,0.0000000,0.0000000,0.0000000,0.0000000,0.0000000,0.0000000,0.0000000,0.0000000,0.0000000,0.0000000,0.0000000,0.0000000,0.0000000,	0.0000000,0.0000000,0.0000000,0.0000000,0.0000000,0.0000000,0.0000000,0.0000000,0.0000000,0.0000000,0.0000000,0.0000000,0.0000000,0.0000000,0.0000000,0.0000000,0.0000000,0.0000000,0.0000000,0.0000000,0.0000000,0.0000000,	1.0000000,0.0000000,0.0000000,0.0000000,16.0000000,17.0000000,0.0000000,0.0000000,0.0000000,0.0000000,0.0000000,0.0000000,0.0000000,0.0000000,0.0000000,0.0000000,0.0000000,1.0000000,1.0000000,0.0000000,0.0000000,1.0000000,	0.0000000,0.0000000,0.0000000,0.0000000,0.0000000,0.0000000,0.0000000,0.0000000,0.0000000,0.0000000,0.0000000,0.0000000,0.0000000,0.0000000,0.0000000,0.0000000,0.0000000,0.0000000,0.0000000,0.0000000,0.0000000,0.0000000,	0.0000000,0.0000000,0.0000000,0.0000000,0.0000000,1.0000000,0.0000000,0.0000000,0.0000000,0.0000000,0.0000000,0.0000000,0.0000000,0.0000000,0.0000000,0.0000000,0.0000000,0.0000000,0.0000000,0.0000000,0.0000000,0.0000000,	0.0000000,0.0000000,0.0000000,0.0000000,0.0000000,0.0000000,0.0000000,0.0000000,0.0000000,0.0000000,0.0000000,0.0000000,0.0000000,0.0000000,0.0000000,0.0000000,0.0000000,0.0000000,0.0000000,0.0000000,0.0000000,0.0000000,
chr5	uc008yms.1	226,195,741,40,497,660,735	108,088,947,108,088,000,000,000,000,000,000,000,000,000,000,000,000,000,000,000,000	CAST_SNP,CAST_SNP,CAST_SNP,CAST_SNP,129S1_SNP,CAST_SNP,CAST_SNP	0.0000000,0.0000000,0.0000000,0.0000000,0.0000000,0.0000000,0.0000000,	0.0000000,0.0000000,0.0000000,0.0000000,0.0000000,0.0000000,0.0000000,	0.0000000,2.0000000,0.0000000,0.0000000,0.0000000,0.0000000,0.0000000,	0.0000000,0.0000000,0.0000000,0.0000000,0.0000000,0.0000000,0.0000000,	0.0000000,0.0000000,0.0000000,0.0000000,0.0000000,17.0000000,0.0000000,	0.0000000,0.0000000,0.0000000,0.0000000,0.0000000,0.0000000,0.0000000,	0.0000000,0.0000000,151.0000000,0.0000000,85.0000000,291.0000000,141.0000000,	0.0000000,0.0000000,0.0000000,0.0000000,0.0000000,0.0000000,0.0000000,	0.0000000,0.0000000,0.0000000,0.0000000,0.0000000,0.0000000,0.0000000,	0.0000000,0.0000000,0.0000000,0.0000000,0.0000000,1.0000000,0.0000000,	0.0000000,0.0000000,0.0000000,0.0000000,0.0000000,0.0000000,0.0000000,	0.0000000,0.0000000,0.0000000,0.0000000,0.0000000,0.0000000,0.0000000,	0.0000000,0.0000000,0.0000000,0.0000000,24.0000000,0.0000000,0.0000000,	0.0000000,0.0000000,0.0000000,0.0000000,0.0000000,0.0000000,0.0000000,	0.0000000,0.0000000,0.0000000,0.0000000,0.0000000,0.0000000,0.0000000,	0.0000000,0.0000000,0.0000000,0.0000000,0.0000000,1.0000000,0.0000000,
chr5	uc009acs.1	127	137969483	CAST_SNP	16.0000000,	70.0000000,	20.0000000,	4.0000000,	442.0000000,	87.0000000,	12.0000000,	1.0000000,	175.0000000,	85.0000000,	108.0000000,	76.0000000,	57.0000000,	116.0000000,	50.0000000,	44.0000000,
chr5	uc009ahl.1	34,776,11,47,304,598,218,478	140,683,372,140,686,000,000,000,000,000,000,000,000,000,000,000,000,000,000,000,000,000,000,000	CAST_SNP,CAST_SNP,CAST_SNP,CAST_SNP,CAST_SNP,CAST_SNP,CAST_SNP,CAST_SNP	0.0000000,0.0000000,0.0000000,0.0000000,0.0000000,0.0000000,0.0000000,0.0000000,	0.0000000,0.0000000,0.0000000,0.0000000,0.0000000,0.0000000,0.0000000,0.0000000,	0.0000000,0.0000000,0.0000000,0.0000000,0.0000000,0.0000000,0.0000000,0.0000000,	0.0000000,0.0000000,0.0000000,0.0000000,0.0000000,0.0000000,0.0000000,0.0000000,	0.0000000,0.0000000,0.0000000,0.0000000,0.0000000,0.0000000,0.0000000,0.0000000,	0.0000000,0.0000000,0.0000000,0.0000000,0.0000000,0.0000000,0.0000000,0.0000000,	0.0000000,0.0000000,0.0000000,0.0000000,0.0000000,0.0000000,0.0000000,0.0000000,	0.0000000,0.0000000,0.0000000,0.0000000,0.0000000,0.0000000,0.0000000,0.0000000,	0.0000000,0.0000000,0.0000000,0.0000000,0.0000000,0.0000000,0.0000000,0.0000000,	0.0000000,0.0000000,0.0000000,0.0000000,0.0000000,0.0000000,0.0000000,0.0000000,	0.0000000,0.0000000,0.0000000,0.0000000,0.0000000,0.0000000,0.0000000,0.0000000,	0.0000000,0.0000000,0.0000000,0.0000000,0.0000000,0.0000000,0.0000000,0.0000000,	0.0000000,0.0000000,0.0000000,0.0000000,0.0000000,0.0000000,0.0000000,0.0000000,	0.0000000,0.0000000,0.0000000,0.0000000,0.0000000,0.0000000,0.0000000,0.0000000,	0.0000000,0.0000000,0.0000000,0.0000000,0.0000000,0.0000000,0.0000000,0.0000000,	0.0000000,0.0000000,0.0000000,0.0000000,0.0000000,0.0000000,0.0000000,0.0000000,
chr5	uc009akg.1	1280,802,1123,742,775,135,1068,845,142,1261,78,1112,1102,479	144,152,416,144,152,000,000,000,000,000,000,000,000,000,000,000,000,000,000,000,000,000,000,000,000,000,000,000,000,000,000,000,000,000,000,000,000,000,000,000,000,000	CAST_SNP,CAST_SNP,CAST_SNP,CAST_SNP,CAST_SNP,CAST_SNP,CAST_SNP,CAST_SNP,CAST_SNP,CAST_SNP,CAST_SNP,CAST_SNP,CAST_SNP,CAST_SNP	0.0000000,0.0000000,0.0000000,0.0000000,0.0000000,0.0000000,0.0000000,0.0000000,0.0000000,0.0000000,0.0000000,0.0000000,0.0000000,0.0000000,	0.0000000,0.0000000,0.0000000,0.0000000,0.0000000,0.0000000,0.0000000,0.0000000,0.0000000,0.0000000,12.0000000,0.0000000,0.0000000,0.0000000,	0.0000000,0.0000000,0.0000000,0.0000000,0.0000000,0.0000000,0.0000000,0.0000000,0.0000000,0.0000000,1.0000000,0.0000000,0.0000000,0.0000000,	0.0000000,0.0000000,0.0000000,0.0000000,0.0000000,976.0000000,0.0000000,0.0000000,0.0000000,0.0000000,1276.0000000,0.0000000,0.0000000,0.0000000,	0.0000000,0.0000000,0.0000000,0.0000000,0.0000000,0.0000000,0.0000000,0.0000000,0.0000000,0.0000000,0.0000000,0.0000000,0.0000000,0.0000000,	0.0000000,0.0000000,0.0000000,0.0000000,0.0000000,0.0000000,0.0000000,0.0000000,0.0000000,0.0000000,0.0000000,0.0000000,0.0000000,0.0000000,	0.0000000,0.0000000,0.0000000,0.0000000,0.0000000,0.0000000,0.0000000,0.0000000,0.0000000,0.0000000,0.0000000,0.0000000,0.0000000,0.0000000,	0.0000000,0.0000000,0.0000000,0.0000000,0.0000000,0.0000000,0.0000000,0.0000000,0.0000000,0.0000000,0.0000000,0.0000000,0.0000000,0.0000000,	0.0000000,0.0000000,0.0000000,0.0000000,0.0000000,0.0000000,0.0000000,0.0000000,0.0000000,0.0000000,0.0000000,0.0000000,0.0000000,0.0000000,	0.0000000,0.0000000,0.0000000,0.0000000,0.0000000,0.0000000,0.0000000,0.0000000,0.0000000,0.0000000,0.0000000,0.0000000,0.0000000,0.0000000,	0.0000000,0.0000000,0.0000000,0.0000000,0.0000000,1.0000000,0.0000000,0.0000000,0.0000000,0.0000000,1.0000000,0.0000000,0.0000000,0.0000000,	0.0000000,0.0000000,0.0000000,0.0000000,0.0000000,1.0000000,0.0000000,0.0000000,0.0000000,0.0000000,1.0000000,0.0000000,0.0000000,0.0000000,	0.0000000,0.0000000,0.0000000,0.0000000,0.0000000,0.0000000,0.0000000,0.0000000,0.0000000,0.0000000,0.0000000,0.0000000,0.0000000,0.0000000,	0.0000000,0.0000000,0.0000000,0.0000000,0.0000000,0.0000000,0.0000000,0.0000000,0.0000000,0.0000000,0.0000000,0.0000000,0.0000000,0.0000000,	0.0000000,0.0000000,0.0000000,0.0000000,0.0000000,2.0000000,0.0000000,0.0000000,0.0000000,0.0000000,1.0000000,0.0000000,0.0000000,0.0000000,	0.0000000,0.0000000,0.0000000,0.0000000,0.0000000,0.0000000,0.0000000,0.0000000,0.0000000,0.0000000,0.0000000,0.0000000,0.0000000,0.0000000,
chr5	uc009auf.1	4097,1670,1671,2193,664,165,3366,4102,2984,2857,4138,811,2096,2482,4026,955,3905,3779,3276,4432,337,3287,862,59,2793,620,4136,627,4201,633,1019,2428	151403030,151405457,151405456,151404934,151406463,151409413,151403761,151403025,151404143,151404270,151402989,151406316,151405031,151404645,151403101,151406172,151403222,151403348,151403851,151402695,151406790,151403840,151406265,151409519,151404334,151406507,151402991,151406500,151402926,151406494,151406108,151404699	CAST_SNP,CAST_SNP,CAST_SNP,CAST_SNP,CAST_SNP,CAST_SNP,CAST_SNP,CAST_SNP,CAST_SNP,CAST_SNP,CAST_SNP,CAST_SNP,CAST_SNP,CAST_SNP,CAST_SNP,CAST_SNP,CAST_SNP,CAST_SNP,CAST_SNP,CAST_SNP,CAST_SNP,CAST_SNP,CAST_SNP,CAST_SNP,CAST_SNP,CAST_SNP,CAST_SNP,CAST_SNP,CAST_SNP,CAST_SNP,CAST_SNP,CAST_SNP	0.0000000,4.0000000,4.0000000,0.0000000,0.0000000,0.0000000,0.0000000,0.0000000,0.0000000,0.0000000,0.0000000,0.0000000,0.0000000,1.0000000,0.0000000,0.0000000,0.0000000,0.0000000,0.0000000,0.0000000,0.0000000,0.0000000,0.0000000,0.0000000,0.0000000,0.0000000,0.0000000,0.0000000,0.0000000,0.0000000,0.0000000,0.0000000,	0.0000000,0.0000000,0.0000000,0.0000000,0.0000000,0.0000000,0.0000000,0.0000000,0.0000000,0.0000000,0.0000000,0.0000000,0.0000000,0.0000000,0.0000000,0.0000000,0.0000000,0.0000000,0.0000000,2.0000000,0.0000000,0.0000000,0.0000000,0.0000000,0.0000000,0.0000000,0.0000000,0.0000000,0.0000000,0.0000000,0.0000000,0.0000000,	0.0000000,0.0000000,0.0000000,0.0000000,0.0000000,0.0000000,0.0000000,0.0000000,0.0000000,0.0000000,0.0000000,0.0000000,0.0000000,81.0000000,0.0000000,0.0000000,0.0000000,0.0000000,0.0000000,0.0000000,0.0000000,0.0000000,0.0000000,0.0000000,0.0000000,0.0000000,0.0000000,0.0000000,0.0000000,0.0000000,0.0000000,25.0000000,	0.0000000,0.0000000,0.0000000,0.0000000,0.0000000,0.0000000,0.0000000,0.0000000,0.0000000,0.0000000,0.0000000,0.0000000,0.0000000,0.0000000,0.0000000,0.0000000,0.0000000,0.0000000,0.0000000,0.0000000,0.0000000,0.0000000,0.0000000,0.0000000,0.0000000,0.0000000,0.0000000,0.0000000,0.0000000,0.0000000,0.0000000,0.0000000,	0.0000000,0.0000000,0.0000000,0.0000000,0.0000000,0.0000000,0.0000000,0.0000000,0.0000000,0.0000000,0.0000000,0.0000000,0.0000000,0.0000000,0.0000000,0.0000000,0.0000000,0.0000000,0.0000000,0.0000000,0.0000000,0.0000000,0.0000000,0.0000000,0.0000000,0.0000000,0.0000000,0.0000000,0.0000000,0.0000000,0.0000000,0.0000000,	0.0000000,0.0000000,0.0000000,0.0000000,0.0000000,0.0000000,0.0000000,0.0000000,0.0000000,0.0000000,0.0000000,0.0000000,0.0000000,0.0000000,0.0000000,0.0000000,0.0000000,0.0000000,0.0000000,0.0000000,0.0000000,0.0000000,0.0000000,0.0000000,0.0000000,0.0000000,0.0000000,0.0000000,0.0000000,0.0000000,0.0000000,0.0000000,	0.0000000,0.0000000,0.0000000,0.0000000,0.0000000,0.0000000,0.0000000,0.0000000,0.0000000,0.0000000,0.0000000,0.0000000,0.0000000,0.0000000,0.0000000,0.0000000,0.0000000,0.0000000,0.0000000,0.0000000,0.0000000,0.0000000,0.0000000,0.0000000,0.0000000,0.0000000,0.0000000,0.0000000,0.0000000,0.0000000,0.0000000,0.0000000,	0.0000000,0.0000000,0.0000000,0.0000000,0.0000000,0.0000000,0.0000000,0.0000000,0.0000000,0.0000000,0.0000000,0.0000000,0.0000000,0.0000000,0.0000000,0.0000000,0.0000000,0.0000000,0.0000000,0.0000000,0.0000000,0.0000000,0.0000000,0.0000000,0.0000000,0.0000000,0.0000000,0.0000000,0.0000000,0.0000000,0.0000000,0.0000000,	0.0000000,0.0000000,0.0000000,0.0000000,0.0000000,0.0000000,0.0000000,0.0000000,0.0000000,0.0000000,0.0000000,0.0000000,0.0000000,0.0000000,0.0000000,0.0000000,0.0000000,0.0000000,0.0000000,0.0000000,0.0000000,0.0000000,0.0000000,0.0000000,0.0000000,0.0000000,0.0000000,0.0000000,0.0000000,0.0000000,0.0000000,0.0000000,	0.0000000,0.0000000,0.0000000,0.0000000,0.0000000,0.0000000,0.0000000,0.0000000,0.0000000,0.0000000,0.0000000,0.0000000,0.0000000,291.0000000,0.0000000,0.0000000,0.0000000,0.0000000,0.0000000,0.0000000,0.0000000,0.0000000,0.0000000,0.0000000,0.0000000,0.0000000,0.0000000,0.0000000,0.0000000,0.0000000,0.0000000,67.0000000,	0.0000000,0.0000000,0.0000000,0.0000000,0.0000000,0.0000000,6.0000000,0.0000000,0.0000000,0.0000000,0.0000000,0.0000000,0.0000000,0.0000000,0.0000000,0.0000000,0.0000000,0.0000000,0.0000000,0.0000000,0.0000000,2.0000000,0.0000000,0.0000000,0.0000000,0.0000000,0.0000000,0.0000000,0.0000000,0.0000000,0.0000000,0.0000000,	0.0000000,0.0000000,0.0000000,0.0000000,0.0000000,0.0000000,0.0000000,0.0000000,0.0000000,0.0000000,0.0000000,0.0000000,0.0000000,0.0000000,0.0000000,0.0000000,0.0000000,0.0000000,0.0000000,0.0000000,0.0000000,0.0000000,0.0000000,0.0000000,0.0000000,0.0000000,0.0000000,0.0000000,0.0000000,0.0000000,0.0000000,0.0000000,	0.0000000,0.0000000,0.0000000,0.0000000,2.0000000,0.0000000,0.0000000,0.0000000,0.0000000,0.0000000,0.0000000,0.0000000,0.0000000,0.0000000,0.0000000,0.0000000,0.0000000,0.0000000,0.0000000,0.0000000,0.0000000,0.0000000,0.0000000,0.0000000,0.0000000,0.0000000,0.0000000,0.0000000,0.0000000,0.0000000,0.0000000,0.0000000,	0.0000000,0.0000000,0.0000000,0.0000000,1.0000000,0.0000000,0.0000000,0.0000000,0.0000000,0.0000000,0.0000000,1.0000000,0.0000000,2.0000000,0.0000000,0.0000000,0.0000000,0.0000000,0.0000000,0.0000000,0.0000000,0.0000000,1.0000000,0.0000000,0.0000000,0.0000000,0.0000000,0.0000000,0.0000000,0.0000000,0.0000000,0.0000000,	0.0000000,0.0000000,0.0000000,0.0000000,0.0000000,0.0000000,0.0000000,0.0000000,0.0000000,0.0000000,0.0000000,0.0000000,0.0000000,0.0000000,0.0000000,0.0000000,0.0000000,0.0000000,0.0000000,0.0000000,0.0000000,0.0000000,0.0000000,0.0000000,0.0000000,0.0000000,0.0000000,0.0000000,0.0000000,0.0000000,0.0000000,0.0000000,	0.0000000,0.0000000,0.0000000,0.0000000,1.0000000,0.0000000,0.0000000,0.0000000,0.0000000,0.0000000,0.0000000,1.0000000,0.0000000,0.0000000,0.0000000,0.0000000,0.0000000,0.0000000,0.0000000,0.0000000,0.0000000,0.0000000,2.0000000,0.0000000,0.0000000,3.0000000,0.0000000,2.0000000,0.0000000,2.0000000,0.0000000,0.0000000,
chr6	1600020E01Rik	301,118,629	864,821,998,647,744,000,000,000	129S1_SNP,129S1_SNP,CAST_SNP	0.0000000,0.0000000,128.0000000,	0.0000000,0.0000000,5.0000000,	0.0000000,0.0000000,66.0000000,	0.0000000,0.0000000,741.0000000,	0.0000000,0.0000000,0.0000000,	0.0000000,0.0000000,0.0000000,	0.0000000,0.0000000,54.0000000,	0.0000000,0.0000000,0.0000000,	0.0000000,0.0000000,60.0000000,	0.0000000,0.0000000,316.0000000,	0.0000000,0.0000000,0.0000000,	0.0000000,0.0000000,8.0000000,	0.0000000,0.0000000,24.0000000,	0.0000000,0.0000000,52.0000000,	0.0000000,0.0000000,12.0000000,	1.0000000,0.0000000,25.0000000,
chr6	2210408F21Rik	390,235,977,567,856,000	311,943,243,119,416,000,000,000,000,000,000,000,000,000,000,000	CAST_SNP,CAST_SNP,CAST_SNP,CAST_SNP,CAST_SNP,CAST_SNP	0.0000000,0.0000000,0.0000000,0.0000000,3.0000000,0.0000000,	0.0000000,0.0000000,0.0000000,0.0000000,0.0000000,0.0000000,	0.0000000,0.0000000,101.0000000,0.0000000,146.0000000,0.0000000,	0.0000000,0.0000000,0.0000000,0.0000000,0.0000000,0.0000000,	0.0000000,0.0000000,0.0000000,0.0000000,0.0000000,0.0000000,	0.0000000,0.0000000,0.0000000,0.0000000,0.0000000,0.0000000,	0.0000000,0.0000000,0.0000000,0.0000000,0.0000000,0.0000000,	0.0000000,0.0000000,0.0000000,0.0000000,0.0000000,0.0000000,	0.0000000,0.0000000,0.0000000,0.0000000,0.0000000,0.0000000,	0.0000000,0.0000000,1.0000000,2.0000000,3.0000000,0.0000000,	0.0000000,0.0000000,0.0000000,0.0000000,0.0000000,0.0000000,	0.0000000,0.0000000,0.0000000,0.0000000,2.0000000,0.0000000,	0.0000000,0.0000000,2.0000000,5.0000000,11.0000000,6.0000000,	0.0000000,0.0000000,11.0000000,1.0000000,2.0000000,1.0000000,	0.0000000,0.0000000,0.0000000,0.0000000,0.0000000,5.0000000,	0.0000000,0.0000000,0.0000000,0.0000000,0.0000000,0.0000000,
chr6	2610001J05Rik	416,137,713,781,105,000,000,000,000,000,000,000,000,000,000,000,000,000,000,000,000,000,000,000	1,382,046,213,819,500,000,000,000,000,000,000,000,000,000,000,000,000,000,000,000,000,000,000,000,000,000,000,000,000,000,000,000,000,000,000,000,000,000,000,000,000,000,000,000,000,000,000,000,000,000,000,000,000	CAST_SNP,CAST_SNP,CAST_SNP,CAST_SNP,CAST_SNP,CAST_SNP,CAST_SNP,CAST_SNP,CAST_SNP,CAST_SNP,CAST_SNP,CAST_SNP,CAST_SNP,CAST_SNP,CAST_SNP,CAST_SNP,CAST_SNP,CAST_SNP,CAST_SNP,CAST_SNP	0.0000000,0.0000000,0.0000000,0.0000000,0.0000000,0.0000000,0.0000000,0.0000000,0.0000000,0.0000000,0.0000000,1.0000000,0.0000000,0.0000000,0.0000000,0.0000000,0.0000000,0.0000000,0.0000000,0.0000000,	14.0000000,0.0000000,0.0000000,0.0000000,0.0000000,0.0000000,0.0000000,11.0000000,0.0000000,0.0000000,0.0000000,0.0000000,0.0000000,2.0000000,0.0000000,0.0000000,0.0000000,0.0000000,0.0000000,0.0000000,	10.0000000,0.0000000,0.0000000,0.0000000,0.0000000,0.0000000,0.0000000,21.0000000,0.0000000,0.0000000,0.0000000,2.0000000,0.0000000,0.0000000,0.0000000,0.0000000,2.0000000,0.0000000,0.0000000,2.0000000,	0.0000000,0.0000000,0.0000000,0.0000000,12.0000000,0.0000000,0.0000000,0.0000000,0.0000000,0.0000000,0.0000000,13.0000000,0.0000000,0.0000000,4.0000000,0.0000000,22.0000000,0.0000000,0.0000000,0.0000000,	0.0000000,0.0000000,0.0000000,0.0000000,0.0000000,0.0000000,0.0000000,0.0000000,0.0000000,0.0000000,0.0000000,0.0000000,0.0000000,0.0000000,0.0000000,0.0000000,0.0000000,0.0000000,0.0000000,0.0000000,	0.0000000,0.0000000,0.0000000,0.0000000,0.0000000,0.0000000,0.0000000,0.0000000,0.0000000,0.0000000,0.0000000,0.0000000,0.0000000,0.0000000,0.0000000,0.0000000,0.0000000,0.0000000,0.0000000,0.0000000,	0.0000000,0.0000000,0.0000000,0.0000000,0.0000000,11.0000000,0.0000000,0.0000000,0.0000000,0.0000000,0.0000000,0.0000000,0.0000000,0.0000000,0.0000000,0.0000000,0.0000000,50.0000000,1.0000000,0.0000000,	0.0000000,0.0000000,0.0000000,0.0000000,0.0000000,0.0000000,0.0000000,0.0000000,0.0000000,0.0000000,0.0000000,0.0000000,0.0000000,0.0000000,0.0000000,0.0000000,0.0000000,0.0000000,0.0000000,0.0000000,	0.0000000,0.0000000,0.0000000,0.0000000,1.0000000,0.0000000,0.0000000,0.0000000,0.0000000,0.0000000,0.0000000,1.0000000,0.0000000,0.0000000,0.0000000,0.0000000,1.0000000,0.0000000,0.0000000,0.0000000,	0.0000000,0.0000000,0.0000000,0.0000000,33.0000000,0.0000000,0.0000000,0.0000000,0.0000000,0.0000000,0.0000000,667.0000000,0.0000000,189.0000000,0.0000000,0.0000000,607.0000000,0.0000000,2.0000000,6.0000000,	0.0000000,0.0000000,0.0000000,0.0000000,0.0000000,0.0000000,0.0000000,5.0000000,0.0000000,1.0000000,0.0000000,0.0000000,0.0000000,0.0000000,4.0000000,0.0000000,0.0000000,0.0000000,0.0000000,1.0000000,	5.0000000,0.0000000,0.0000000,57.0000000,4.0000000,65.0000000,0.0000000,131.0000000,0.0000000,0.0000000,0.0000000,59.0000000,0.0000000,0.0000000,326.0000000,59.0000000,48.0000000,24.0000000,7.0000000,311.0000000,	0.0000000,0.0000000,0.0000000,0.0000000,4.0000000,0.0000000,0.0000000,1.0000000,19.0000000,0.0000000,6.0000000,7.0000000,0.0000000,0.0000000,1.0000000,0.0000000,6.0000000,1.0000000,0.0000000,1.0000000,	0.0000000,4.0000000,4.0000000,0.0000000,1.0000000,0.0000000,0.0000000,1.0000000,0.0000000,0.0000000,0.0000000,39.0000000,0.0000000,3.0000000,5.0000000,0.0000000,37.0000000,2.0000000,0.0000000,2.0000000,	1.0000000,0.0000000,0.0000000,7.0000000,1.0000000,8.0000000,0.0000000,2.0000000,0.0000000,0.0000000,0.0000000,1.0000000,0.0000000,0.0000000,2.0000000,7.0000000,2.0000000,2.0000000,3.0000000,3.0000000,	1.0000000,0.0000000,0.0000000,33.0000000,4.0000000,28.0000000,0.0000000,15.0000000,0.0000000,0.0000000,0.0000000,7.0000000,0.0000000,3.0000000,3.0000000,34.0000000,8.0000000,10.0000000,17.0000000,19.0000000,
chr6	2610306M01Rik	225,366,655	867,992,098,679,906,000,000,000	129S1_SNP,129S1_SNP,CAST_SNP	0.0000000,0.0000000,0.0000000,	0.0000000,0.0000000,0.0000000,	0.0000000,0.0000000,0.0000000,	0.0000000,0.0000000,0.0000000,	0.0000000,0.0000000,0.0000000,	0.0000000,0.0000000,0.0000000,	0.0000000,0.0000000,0.0000000,	0.0000000,0.0000000,0.0000000,	0.0000000,0.0000000,0.0000000,	0.0000000,0.0000000,0.0000000,	0.0000000,0.0000000,27.0000000,	0.0000000,0.0000000,0.0000000,	0.0000000,0.0000000,6.0000000,	0.0000000,0.0000000,0.0000000,	0.0000000,0.0000000,0.0000000,	0.0000000,0.0000000,0.0000000,
chr6	2700086A05Rik	128,457,181	521,512,505,216,321,000,000,000	CAST_SNP,129S1_SNP,CAST_SNP	0.0000000,0.0000000,0.0000000,	0.0000000,2.0000000,0.0000000,	0.0000000,0.0000000,0.0000000,	0.0000000,171.0000000,0.0000000,	0.0000000,0.0000000,0.0000000,	0.0000000,0.0000000,0.0000000,	0.0000000,0.0000000,0.0000000,	0.0000000,0.0000000,0.0000000,	0.0000000,0.0000000,4.0000000,	0.0000000,0.0000000,0.0000000,	0.0000000,0.0000000,0.0000000,	0.0000000,0.0000000,0.0000000,	1.0000000,11.0000000,0.0000000,	0.0000000,0.0000000,0.0000000,	0.0000000,1.0000000,0.0000000,	3.0000000,0.0000000,3.0000000,
chr6	4930479D17Rik	258,357,40,588,78,627,629,604,661	146,612,724,146,612,000,000,000,000,000,000,000,000,000,000,000,000,000,000,000,000,000,000,000,000,000,000	CAST_SNP,129S1_SNP,CAST_SNP,CAST_SNP,CAST_SNP,CAST_SNP,CAST_SNP,CAST_SNP,CAST_SNP	0.0000000,0.0000000,0.0000000,0.0000000,0.0000000,0.0000000,0.0000000,0.0000000,0.0000000,	0.0000000,0.0000000,0.0000000,0.0000000,0.0000000,0.0000000,0.0000000,0.0000000,0.0000000,	0.0000000,0.0000000,0.0000000,0.0000000,0.0000000,0.0000000,0.0000000,0.0000000,0.0000000,	0.0000000,0.0000000,0.0000000,0.0000000,0.0000000,0.0000000,0.0000000,0.0000000,0.0000000,	0.0000000,0.0000000,0.0000000,0.0000000,0.0000000,0.0000000,0.0000000,0.0000000,0.0000000,	0.0000000,0.0000000,0.0000000,0.0000000,0.0000000,0.0000000,0.0000000,0.0000000,0.0000000,	0.0000000,0.0000000,0.0000000,0.0000000,0.0000000,0.0000000,0.0000000,0.0000000,0.0000000,	0.0000000,0.0000000,0.0000000,0.0000000,0.0000000,0.0000000,0.0000000,0.0000000,0.0000000,	0.0000000,1.0000000,0.0000000,0.0000000,0.0000000,0.0000000,0.0000000,0.0000000,0.0000000,	0.0000000,0.0000000,0.0000000,0.0000000,0.0000000,0.0000000,0.0000000,0.0000000,0.0000000,	34.0000000,63.0000000,0.0000000,0.0000000,0.0000000,0.0000000,0.0000000,0.0000000,0.0000000,	0.0000000,0.0000000,0.0000000,0.0000000,0.0000000,0.0000000,0.0000000,0.0000000,0.0000000,	0.0000000,0.0000000,0.0000000,0.0000000,0.0000000,0.0000000,0.0000000,0.0000000,0.0000000,	0.0000000,0.0000000,0.0000000,0.0000000,0.0000000,0.0000000,0.0000000,0.0000000,0.0000000,	0.0000000,0.0000000,0.0000000,0.0000000,0.0000000,0.0000000,0.0000000,0.0000000,0.0000000,	0.0000000,0.0000000,0.0000000,0.0000000,0.0000000,0.0000000,0.0000000,0.0000000,0.0000000,
chr6	9130019P16Rik	1794,1796,1413,1930,2189,1934,2067,2068,2840,2969,1859,2346,2991,1841,55,2106,2109,1600,1347,3012,1610,4279,2895,339,1492,1497,4058,2011,2910,3040,2928,1777,1661,1662	54252598,54252596,54257373,54251210,54250951,54251206,54251073,54251072,54221333,54221204,54251281,54250794,54221182,54252551,54380160,54251034,54251031,54256885,54281875,54221161,54256875,54219894,54221278,54379876,54256993,54256988,54220115,54251129,54221263,54221133,54221245,54252615,54256824,54256823	CAST_SNP,CAST_SNP,CAST_SNP,CAST_SNP,CAST_SNP,CAST_SNP,CAST_SNP,CAST_SNP,CAST_SNP,CAST_SNP,CAST_SNP,129S1_SNP,CAST_SNP,CAST_SNP,CAST_SNP,CAST_SNP,CAST_SNP,CAST_SNP,CAST_SNP,CAST_SNP,CAST_SNP,CAST_SNP,129S1_SNP,CAST_SNP,CAST_SNP,CAST_SNP,129S1_SNP,CAST_SNP,129S1_SNP,CAST_SNP,CAST_SNP,CAST_SNP,129S1_SNP,CAST_SNP	0.0000000,0.0000000,0.0000000,43.0000000,0.0000000,44.0000000,10.0000000,10.0000000,0.0000000,0.0000000,0.0000000,9.0000000,0.0000000,0.0000000,0.0000000,0.0000000,0.0000000,0.0000000,0.0000000,0.0000000,0.0000000,0.0000000,0.0000000,0.0000000,0.0000000,0.0000000,0.0000000,51.0000000,0.0000000,0.0000000,0.0000000,0.0000000,0.0000000,0.0000000,	0.0000000,0.0000000,0.0000000,0.0000000,0.0000000,0.0000000,0.0000000,0.0000000,0.0000000,0.0000000,0.0000000,5.0000000,0.0000000,0.0000000,0.0000000,0.0000000,0.0000000,1.0000000,0.0000000,0.0000000,1.0000000,0.0000000,0.0000000,0.0000000,4.0000000,5.0000000,0.0000000,1.0000000,0.0000000,0.0000000,0.0000000,0.0000000,0.0000000,0.0000000,	0.0000000,0.0000000,0.0000000,0.0000000,0.0000000,0.0000000,0.0000000,0.0000000,0.0000000,0.0000000,0.0000000,0.0000000,0.0000000,0.0000000,0.0000000,0.0000000,0.0000000,0.0000000,0.0000000,0.0000000,0.0000000,0.0000000,0.0000000,0.0000000,0.0000000,0.0000000,0.0000000,2.0000000,0.0000000,0.0000000,0.0000000,0.0000000,0.0000000,0.0000000,	0.0000000,0.0000000,0.0000000,0.0000000,0.0000000,0.0000000,0.0000000,0.0000000,0.0000000,0.0000000,0.0000000,0.0000000,0.0000000,0.0000000,0.0000000,0.0000000,0.0000000,0.0000000,0.0000000,0.0000000,0.0000000,0.0000000,0.0000000,0.0000000,0.0000000,0.0000000,0.0000000,0.0000000,0.0000000,0.0000000,0.0000000,0.0000000,2.0000000,2.0000000,	0.0000000,0.0000000,0.0000000,0.0000000,0.0000000,0.0000000,0.0000000,0.0000000,0.0000000,0.0000000,0.0000000,0.0000000,0.0000000,0.0000000,0.0000000,0.0000000,0.0000000,6.0000000,0.0000000,0.0000000,6.0000000,0.0000000,0.0000000,0.0000000,19.0000000,19.0000000,0.0000000,0.0000000,0.0000000,0.0000000,0.0000000,0.0000000,0.0000000,0.0000000,	0.0000000,0.0000000,0.0000000,0.0000000,0.0000000,0.0000000,0.0000000,0.0000000,0.0000000,0.0000000,0.0000000,0.0000000,0.0000000,0.0000000,0.0000000,0.0000000,0.0000000,9.0000000,0.0000000,0.0000000,9.0000000,0.0000000,0.0000000,0.0000000,0.0000000,0.0000000,0.0000000,0.0000000,0.0000000,0.0000000,0.0000000,0.0000000,55.0000000,56.0000000,	0.0000000,0.0000000,0.0000000,0.0000000,0.0000000,0.0000000,2.0000000,2.0000000,0.0000000,0.0000000,0.0000000,0.0000000,0.0000000,0.0000000,0.0000000,0.0000000,0.0000000,0.0000000,0.0000000,0.0000000,0.0000000,0.0000000,0.0000000,0.0000000,0.0000000,0.0000000,0.0000000,1.0000000,0.0000000,0.0000000,0.0000000,0.0000000,0.0000000,0.0000000,	0.0000000,0.0000000,0.0000000,0.0000000,0.0000000,0.0000000,0.0000000,0.0000000,0.0000000,0.0000000,0.0000000,0.0000000,0.0000000,0.0000000,0.0000000,0.0000000,0.0000000,0.0000000,0.0000000,0.0000000,0.0000000,0.0000000,0.0000000,0.0000000,0.0000000,0.0000000,0.0000000,0.0000000,0.0000000,0.0000000,0.0000000,0.0000000,0.0000000,0.0000000,	0.0000000,0.0000000,0.0000000,0.0000000,18.0000000,0.0000000,0.0000000,0.0000000,0.0000000,0.0000000,0.0000000,0.0000000,0.0000000,0.0000000,0.0000000,4.0000000,4.0000000,3.0000000,0.0000000,0.0000000,3.0000000,0.0000000,0.0000000,0.0000000,0.0000000,0.0000000,0.0000000,3.0000000,0.0000000,0.0000000,0.0000000,0.0000000,0.0000000,0.0000000,	0.0000000,0.0000000,146.0000000,8.0000000,0.0000000,8.0000000,0.0000000,0.0000000,0.0000000,0.0000000,3.0000000,3.0000000,0.0000000,0.0000000,0.0000000,0.0000000,0.0000000,6.0000000,0.0000000,0.0000000,3.0000000,0.0000000,0.0000000,0.0000000,35.0000000,35.0000000,0.0000000,3.0000000,0.0000000,0.0000000,0.0000000,0.0000000,0.0000000,0.0000000,	0.0000000,0.0000000,0.0000000,147.0000000,19.0000000,142.0000000,54.0000000,54.0000000,0.0000000,0.0000000,64.0000000,8.0000000,0.0000000,0.0000000,0.0000000,24.0000000,22.0000000,0.0000000,0.0000000,0.0000000,0.0000000,0.0000000,0.0000000,0.0000000,0.0000000,0.0000000,0.0000000,107.0000000,0.0000000,0.0000000,0.0000000,0.0000000,0.0000000,0.0000000,	0.0000000,0.0000000,0.0000000,0.0000000,0.0000000,0.0000000,0.0000000,0.0000000,0.0000000,0.0000000,0.0000000,0.0000000,0.0000000,0.0000000,0.0000000,0.0000000,0.0000000,2.0000000,0.0000000,0.0000000,0.0000000,0.0000000,0.0000000,50.0000000,0.0000000,0.0000000,0.0000000,0.0000000,0.0000000,0.0000000,0.0000000,0.0000000,0.0000000,0.0000000,	0.0000000,0.0000000,0.0000000,0.0000000,2.0000000,0.0000000,0.0000000,0.0000000,0.0000000,0.0000000,0.0000000,0.0000000,0.0000000,0.0000000,0.0000000,0.0000000,0.0000000,0.0000000,0.0000000,0.0000000,0.0000000,0.0000000,0.0000000,0.0000000,0.0000000,0.0000000,0.0000000,0.0000000,0.0000000,0.0000000,0.0000000,0.0000000,0.0000000,0.0000000,	2.0000000,2.0000000,0.0000000,0.0000000,21.0000000,0.0000000,4.0000000,4.0000000,0.0000000,0.0000000,0.0000000,6.0000000,0.0000000,1.0000000,0.0000000,7.0000000,7.0000000,0.0000000,0.0000000,0.0000000,0.0000000,0.0000000,0.0000000,0.0000000,2.0000000,2.0000000,0.0000000,4.0000000,0.0000000,0.0000000,0.0000000,2.0000000,0.0000000,0.0000000,	0.0000000,0.0000000,0.0000000,16.0000000,3.0000000,17.0000000,7.0000000,7.0000000,0.0000000,0.0000000,9.0000000,0.0000000,0.0000000,0.0000000,0.0000000,10.0000000,10.0000000,0.0000000,0.0000000,0.0000000,1.0000000,0.0000000,0.0000000,0.0000000,0.0000000,0.0000000,0.0000000,18.0000000,0.0000000,0.0000000,0.0000000,0.0000000,1.0000000,1.0000000,	0.0000000,0.0000000,1.0000000,0.0000000,9.0000000,0.0000000,5.0000000,5.0000000,0.0000000,0.0000000,1.0000000,2.0000000,0.0000000,0.0000000,0.0000000,5.0000000,5.0000000,0.0000000,0.0000000,0.0000000,0.0000000,0.0000000,0.0000000,0.0000000,0.0000000,0.0000000,0.0000000,4.0000000,0.0000000,0.0000000,0.0000000,0.0000000,0.0000000,0.0000000,
chr6	bartel:linc694	1312,1185,132,934,166,1064,137,42,1132,205,1074,755,1077,1308,346,1307,924,1322,831	53,734,923,537,350,500,000,000,000,000,000,000,000,000,000,000,000,000,000,000,000,000,000,000,000,000,000,000,000,000,000,000,000,000,000,000,000,000,000,000,000,000,000,000,000,000,000,000,000,000,000	CAST_SNP,CAST_SNP,CAST_SNP,CAST_SNP,CAST_SNP,CAST_SNP,CAST_SNP,CAST_SNP,CAST_SNP,CAST_SNP,CAST_SNP,CAST_SNP,CAST_SNP,CAST_SNP,CAST_SNP,CAST_SNP,CAST_SNP,CAST_SNP,CAST_SNP	0.0000000,0.0000000,0.0000000,0.0000000,0.0000000,0.0000000,0.0000000,0.0000000,0.0000000,0.0000000,0.0000000,0.0000000,0.0000000,0.0000000,0.0000000,0.0000000,0.0000000,0.0000000,0.0000000,	0.0000000,0.0000000,0.0000000,0.0000000,0.0000000,0.0000000,0.0000000,0.0000000,0.0000000,0.0000000,0.0000000,0.0000000,0.0000000,0.0000000,0.0000000,0.0000000,0.0000000,0.0000000,0.0000000,	0.0000000,0.0000000,0.0000000,0.0000000,0.0000000,0.0000000,0.0000000,0.0000000,0.0000000,0.0000000,0.0000000,0.0000000,0.0000000,0.0000000,0.0000000,0.0000000,0.0000000,0.0000000,0.0000000,	0.0000000,0.0000000,0.0000000,0.0000000,0.0000000,0.0000000,0.0000000,0.0000000,0.0000000,0.0000000,0.0000000,0.0000000,0.0000000,0.0000000,0.0000000,0.0000000,0.0000000,0.0000000,0.0000000,	0.0000000,0.0000000,0.0000000,0.0000000,0.0000000,0.0000000,0.0000000,0.0000000,0.0000000,0.0000000,0.0000000,0.0000000,0.0000000,0.0000000,0.0000000,0.0000000,0.0000000,0.0000000,0.0000000,	0.0000000,0.0000000,0.0000000,0.0000000,0.0000000,0.0000000,0.0000000,0.0000000,0.0000000,0.0000000,0.0000000,0.0000000,0.0000000,0.0000000,0.0000000,0.0000000,0.0000000,0.0000000,0.0000000,	0.0000000,0.0000000,0.0000000,0.0000000,0.0000000,0.0000000,0.0000000,0.0000000,0.0000000,0.0000000,0.0000000,0.0000000,0.0000000,0.0000000,0.0000000,0.0000000,0.0000000,0.0000000,0.0000000,	0.0000000,0.0000000,0.0000000,0.0000000,0.0000000,0.0000000,0.0000000,0.0000000,0.0000000,0.0000000,0.0000000,0.0000000,0.0000000,0.0000000,0.0000000,0.0000000,0.0000000,0.0000000,0.0000000,	0.0000000,0.0000000,0.0000000,0.0000000,0.0000000,0.0000000,0.0000000,0.0000000,0.0000000,0.0000000,0.0000000,0.0000000,0.0000000,0.0000000,59.0000000,0.0000000,0.0000000,0.0000000,0.0000000,	0.0000000,0.0000000,0.0000000,0.0000000,0.0000000,0.0000000,0.0000000,0.0000000,0.0000000,0.0000000,0.0000000,0.0000000,0.0000000,0.0000000,0.0000000,0.0000000,0.0000000,0.0000000,0.0000000,	0.0000000,0.0000000,0.0000000,0.0000000,0.0000000,0.0000000,0.0000000,0.0000000,0.0000000,0.0000000,0.0000000,0.0000000,0.0000000,0.0000000,8.0000000,0.0000000,0.0000000,0.0000000,0.0000000,	0.0000000,0.0000000,0.0000000,0.0000000,0.0000000,0.0000000,0.0000000,0.0000000,0.0000000,0.0000000,0.0000000,0.0000000,0.0000000,0.0000000,0.0000000,0.0000000,0.0000000,0.0000000,0.0000000,	0.0000000,0.0000000,0.0000000,0.0000000,0.0000000,0.0000000,0.0000000,0.0000000,0.0000000,0.0000000,0.0000000,0.0000000,0.0000000,0.0000000,0.0000000,0.0000000,0.0000000,0.0000000,0.0000000,	0.0000000,0.0000000,0.0000000,0.0000000,0.0000000,0.0000000,0.0000000,0.0000000,0.0000000,0.0000000,0.0000000,0.0000000,0.0000000,0.0000000,0.0000000,0.0000000,0.0000000,0.0000000,0.0000000,	0.0000000,0.0000000,0.0000000,0.0000000,0.0000000,0.0000000,0.0000000,0.0000000,0.0000000,0.0000000,0.0000000,0.0000000,0.0000000,0.0000000,0.0000000,0.0000000,0.0000000,0.0000000,0.0000000,	0.0000000,0.0000000,0.0000000,0.0000000,0.0000000,0.0000000,0.0000000,0.0000000,0.0000000,0.0000000,0.0000000,0.0000000,0.0000000,0.0000000,0.0000000,0.0000000,0.0000000,0.0000000,0.0000000,
chr6	BC064078	563,44,687,663	128,956,388,128,943,000,000,000,000,000,000,000	129S1_SNP,129S1_SNP,129S1_SNP,CAST_SNP	488.0000000,0.0000000,131.0000000,128.0000000,	2.0000000,0.0000000,61.0000000,47.0000000,	70.0000000,0.0000000,60.0000000,4.0000000,	1.0000000,0.0000000,132.0000000,5.0000000,	13.0000000,0.0000000,38.0000000,46.0000000,	0.0000000,0.0000000,3.0000000,1.0000000,	2.0000000,0.0000000,53.0000000,2.0000000,	1.0000000,0.0000000,31.0000000,0.0000000,	761.0000000,1.0000000,63.0000000,121.0000000,	6.0000000,0.0000000,123.0000000,42.0000000,	29.0000000,0.0000000,43.0000000,3.0000000,	82.0000000,0.0000000,66.0000000,5.0000000,	112.0000000,14.0000000,94.0000000,84.0000000,	102.0000000,13.0000000,69.0000000,64.0000000,	108.0000000,4.0000000,42.0000000,5.0000000,	71.0000000,8.0000000,63.0000000,4.0000000,
chr6	Gm15706	726,747,396,397,598	145,200,215,145,200,000,000,000,000,000,000,000,000,000,000	129S1_SNP,CAST_SNP,129S1_SNP,129S1_SNP,129S1_SNP	0.0000000,0.0000000,0.0000000,0.0000000,0.0000000,	3.0000000,2.0000000,0.0000000,0.0000000,284.0000000,	0.0000000,0.0000000,0.0000000,0.0000000,0.0000000,	0.0000000,0.0000000,0.0000000,0.0000000,0.0000000,	0.0000000,0.0000000,0.0000000,0.0000000,0.0000000,	0.0000000,0.0000000,0.0000000,0.0000000,0.0000000,	0.0000000,0.0000000,0.0000000,0.0000000,0.0000000,	0.0000000,0.0000000,0.0000000,0.0000000,0.0000000,	0.0000000,0.0000000,0.0000000,0.0000000,0.0000000,	0.0000000,0.0000000,0.0000000,0.0000000,1.0000000,	0.0000000,0.0000000,0.0000000,0.0000000,1.0000000,	0.0000000,0.0000000,0.0000000,0.0000000,0.0000000,	0.0000000,0.0000000,0.0000000,0.0000000,0.0000000,	0.0000000,0.0000000,1.0000000,1.0000000,7.0000000,	0.0000000,0.0000000,0.0000000,0.0000000,0.0000000,	0.0000000,0.0000000,14.0000000,13.0000000,11.0000000,
chr6	Gm5577	420,648,849,531,472,000	879,331,708,793,339,000,000,000,000,000,000,000,000,000,000,000	CAST_SNP,CAST_SNP,CAST_SNP,CAST_SNP,CAST_SNP,CAST_SNP	0.0000000,0.0000000,0.0000000,0.0000000,0.0000000,0.0000000,	0.0000000,0.0000000,0.0000000,0.0000000,0.0000000,0.0000000,	0.0000000,0.0000000,0.0000000,0.0000000,0.0000000,0.0000000,	0.0000000,0.0000000,0.0000000,0.0000000,0.0000000,0.0000000,	0.0000000,0.0000000,0.0000000,0.0000000,0.0000000,0.0000000,	44.0000000,0.0000000,0.0000000,0.0000000,1.0000000,0.0000000,	0.0000000,0.0000000,0.0000000,0.0000000,0.0000000,0.0000000,	0.0000000,0.0000000,0.0000000,0.0000000,0.0000000,0.0000000,	0.0000000,0.0000000,0.0000000,0.0000000,0.0000000,0.0000000,	0.0000000,0.0000000,0.0000000,0.0000000,0.0000000,0.0000000,	0.0000000,0.0000000,0.0000000,0.0000000,0.0000000,0.0000000,	0.0000000,0.0000000,0.0000000,0.0000000,0.0000000,0.0000000,	0.0000000,0.0000000,0.0000000,0.0000000,0.0000000,0.0000000,	0.0000000,0.0000000,0.0000000,0.0000000,0.0000000,0.0000000,	0.0000000,0.0000000,0.0000000,0.0000000,0.0000000,0.0000000,	0.0000000,0.0000000,0.0000000,0.0000000,0.0000000,0.0000000,
chr6	Gm6654	488,138,299,237,435,000,000,000	146,595,836,146,596,000,000,000,000,000,000,000,000,000,000,000,000,000,000,000,000,000,000,000	CAST_SNP,CAST_SNP,CAST_SNP,129S1_SNP,129S1_SNP,CAST_SNP,129S1_SNP,CAST_SNP	0.0000000,0.0000000,0.0000000,0.0000000,36.0000000,0.0000000,1.0000000,0.0000000,	0.0000000,0.0000000,0.0000000,0.0000000,17.0000000,0.0000000,2.0000000,0.0000000,	0.0000000,0.0000000,50.0000000,0.0000000,268.0000000,0.0000000,13.0000000,0.0000000,	0.0000000,0.0000000,61.0000000,0.0000000,532.0000000,0.0000000,89.0000000,0.0000000,	0.0000000,1.0000000,0.0000000,1.0000000,15.0000000,0.0000000,0.0000000,0.0000000,	0.0000000,1863.0000000,0.0000000,886.0000000,37.0000000,0.0000000,0.0000000,0.0000000,	0.0000000,0.0000000,47.0000000,0.0000000,369.0000000,0.0000000,64.0000000,0.0000000,	0.0000000,22.0000000,33.0000000,22.0000000,572.0000000,0.0000000,32.0000000,0.0000000,	0.0000000,0.0000000,0.0000000,0.0000000,38.0000000,0.0000000,1.0000000,0.0000000,	0.0000000,0.0000000,2.0000000,0.0000000,81.0000000,0.0000000,0.0000000,0.0000000,	0.0000000,2.0000000,106.0000000,1.0000000,587.0000000,0.0000000,58.0000000,0.0000000,	0.0000000,0.0000000,235.0000000,0.0000000,1512.0000000,0.0000000,142.0000000,0.0000000,	0.0000000,1.0000000,0.0000000,0.0000000,28.0000000,0.0000000,0.0000000,0.0000000,	0.0000000,3.0000000,7.0000000,10.0000000,19.0000000,6.0000000,0.0000000,8.0000000,	0.0000000,2.0000000,77.0000000,2.0000000,627.0000000,0.0000000,64.0000000,0.0000000,	4.0000000,0.0000000,116.0000000,6.0000000,574.0000000,3.0000000,66.0000000,3.0000000,
chr6	guttman:linc1544.3	204,926,922,310,205,000,000,000,000,000,000,000,000,000,000,000,000,000,000,000,000,000,000,000,000,000,000,000,000,000,000,000,000,000,000,000,000,000,000,000,000,000,000,000,000,000,000,000	13820051,13820694,13820312,13820061,13807140,13831307,13831288,13804627,13820462,13820592,13845475,13804639,13804628,13845770,13845134,13819844,13819718,13845786,13831347,13804922,13819764,13846627,13820516,13819500,13819501,13831379,13807479,13819638,13804449,13819773,13807106,13845836,13846477,13819911,13846612,13845335,13821548,13807124	CAST_SNP,CAST_SNP,CAST_SNP,CAST_SNP,CAST_SNP,CAST_SNP,CAST_SNP,CAST_SNP,CAST_SNP,CAST_SNP,CAST_SNP,CAST_SNP,CAST_SNP,CAST_SNP,CAST_SNP,CAST_SNP,CAST_SNP,CAST_SNP,CAST_SNP,CAST_SNP,CAST_SNP,CAST_SNP,CAST_SNP,CAST_SNP,CAST_SNP,CAST_SNP,CAST_SNP,CAST_SNP,CAST_SNP,CAST_SNP,CAST_SNP,CAST_SNP,CAST_SNP,CAST_SNP,CAST_SNP,CAST_SNP,CAST_SNP,CAST_SNP	0.0000000,0.0000000,0.0000000,1.0000000,0.0000000,0.0000000,0.0000000,0.0000000,0.0000000,0.0000000,0.0000000,0.0000000,0.0000000,0.0000000,0.0000000,0.0000000,0.0000000,0.0000000,0.0000000,0.0000000,0.0000000,0.0000000,0.0000000,0.0000000,0.0000000,0.0000000,0.0000000,0.0000000,0.0000000,0.0000000,0.0000000,0.0000000,0.0000000,0.0000000,0.0000000,0.0000000,0.0000000,0.0000000,	0.0000000,0.0000000,2.0000000,0.0000000,0.0000000,0.0000000,0.0000000,0.0000000,14.0000000,0.0000000,0.0000000,0.0000000,0.0000000,0.0000000,0.0000000,0.0000000,0.0000000,0.0000000,0.0000000,0.0000000,0.0000000,0.0000000,11.0000000,0.0000000,0.0000000,0.0000000,0.0000000,0.0000000,0.0000000,0.0000000,0.0000000,0.0000000,0.0000000,0.0000000,0.0000000,0.0000000,0.0000000,0.0000000,	2.0000000,0.0000000,0.0000000,2.0000000,0.0000000,0.0000000,0.0000000,0.0000000,10.0000000,2.0000000,0.0000000,0.0000000,0.0000000,0.0000000,0.0000000,0.0000000,0.0000000,0.0000000,0.0000000,0.0000000,0.0000000,0.0000000,21.0000000,0.0000000,0.0000000,0.0000000,0.0000000,0.0000000,0.0000000,0.0000000,0.0000000,0.0000000,0.0000000,0.0000000,0.0000000,0.0000000,0.0000000,0.0000000,	22.0000000,4.0000000,0.0000000,13.0000000,0.0000000,0.0000000,0.0000000,0.0000000,0.0000000,0.0000000,0.0000000,0.0000000,0.0000000,0.0000000,0.0000000,0.0000000,0.0000000,0.0000000,0.0000000,0.0000000,0.0000000,0.0000000,0.0000000,0.0000000,0.0000000,0.0000000,0.0000000,0.0000000,0.0000000,0.0000000,0.0000000,0.0000000,0.0000000,12.0000000,0.0000000,0.0000000,0.0000000,0.0000000,	0.0000000,0.0000000,0.0000000,0.0000000,0.0000000,0.0000000,0.0000000,0.0000000,0.0000000,0.0000000,0.0000000,0.0000000,0.0000000,0.0000000,0.0000000,0.0000000,0.0000000,0.0000000,0.0000000,0.0000000,0.0000000,0.0000000,0.0000000,0.0000000,0.0000000,0.0000000,0.0000000,0.0000000,0.0000000,0.0000000,0.0000000,0.0000000,0.0000000,0.0000000,0.0000000,0.0000000,0.0000000,0.0000000,	0.0000000,0.0000000,0.0000000,0.0000000,0.0000000,0.0000000,0.0000000,0.0000000,0.0000000,0.0000000,0.0000000,0.0000000,0.0000000,0.0000000,0.0000000,0.0000000,0.0000000,0.0000000,0.0000000,0.0000000,0.0000000,0.0000000,0.0000000,0.0000000,0.0000000,0.0000000,0.0000000,0.0000000,0.0000000,0.0000000,0.0000000,0.0000000,0.0000000,0.0000000,0.0000000,0.0000000,0.0000000,0.0000000,	0.0000000,0.0000000,0.0000000,0.0000000,0.0000000,0.0000000,0.0000000,0.0000000,0.0000000,0.0000000,0.0000000,0.0000000,0.0000000,0.0000000,0.0000000,1.0000000,11.0000000,0.0000000,0.0000000,0.0000000,0.0000000,0.0000000,0.0000000,0.0000000,0.0000000,0.0000000,0.0000000,50.0000000,0.0000000,0.0000000,0.0000000,0.0000000,0.0000000,0.0000000,0.0000000,0.0000000,0.0000000,0.0000000,	0.0000000,0.0000000,0.0000000,0.0000000,0.0000000,0.0000000,0.0000000,0.0000000,0.0000000,0.0000000,0.0000000,1.0000000,1.0000000,0.0000000,0.0000000,0.0000000,0.0000000,0.0000000,0.0000000,0.0000000,0.0000000,0.0000000,0.0000000,0.0000000,0.0000000,0.0000000,0.0000000,0.0000000,0.0000000,0.0000000,0.0000000,0.0000000,0.0000000,0.0000000,0.0000000,0.0000000,0.0000000,0.0000000,	1.0000000,0.0000000,0.0000000,1.0000000,0.0000000,0.0000000,0.0000000,0.0000000,0.0000000,0.0000000,0.0000000,0.0000000,0.0000000,0.0000000,0.0000000,0.0000000,0.0000000,0.0000000,0.0000000,0.0000000,0.0000000,0.0000000,0.0000000,0.0000000,0.0000000,0.0000000,0.0000000,0.0000000,0.0000000,0.0000000,0.0000000,0.0000000,0.0000000,1.0000000,0.0000000,0.0000000,0.0000000,0.0000000,	607.0000000,0.0000000,189.0000000,667.0000000,0.0000000,0.0000000,0.0000000,0.0000000,0.0000000,6.0000000,0.0000000,0.0000000,0.0000000,0.0000000,0.0000000,2.0000000,0.0000000,0.0000000,0.0000000,0.0000000,0.0000000,0.0000000,0.0000000,0.0000000,0.0000000,0.0000000,0.0000000,0.0000000,0.0000000,0.0000000,0.0000000,0.0000000,0.0000000,33.0000000,0.0000000,0.0000000,0.0000000,0.0000000,	0.0000000,4.0000000,0.0000000,0.0000000,0.0000000,0.0000000,0.0000000,0.0000000,0.0000000,1.0000000,0.0000000,0.0000000,0.0000000,0.0000000,0.0000000,0.0000000,0.0000000,0.0000000,0.0000000,0.0000000,0.0000000,0.0000000,5.0000000,0.0000000,0.0000000,0.0000000,0.0000000,0.0000000,0.0000000,0.0000000,0.0000000,0.0000000,0.0000000,0.0000000,0.0000000,0.0000000,0.0000000,0.0000000,	48.0000000,326.0000000,0.0000000,59.0000000,0.0000000,0.0000000,0.0000000,0.0000000,5.0000000,311.0000000,0.0000000,0.0000000,0.0000000,0.0000000,0.0000000,7.0000000,65.0000000,0.0000000,0.0000000,0.0000000,59.0000000,0.0000000,131.0000000,0.0000000,0.0000000,0.0000000,0.0000000,24.0000000,0.0000000,57.0000000,0.0000000,0.0000000,0.0000000,4.0000000,0.0000000,0.0000000,0.0000000,0.0000000,	6.0000000,1.0000000,0.0000000,7.0000000,0.0000000,0.0000000,0.0000000,0.0000000,0.0000000,1.0000000,0.0000000,0.0000000,0.0000000,0.0000000,14.0000000,0.0000000,0.0000000,0.0000000,0.0000000,0.0000000,0.0000000,0.0000000,1.0000000,0.0000000,0.0000000,0.0000000,0.0000000,1.0000000,0.0000000,0.0000000,0.0000000,0.0000000,0.0000000,4.0000000,0.0000000,0.0000000,0.0000000,0.0000000,	37.0000000,5.0000000,3.0000000,39.0000000,0.0000000,0.0000000,0.0000000,0.0000000,0.0000000,2.0000000,0.0000000,0.0000000,0.0000000,0.0000000,0.0000000,0.0000000,0.0000000,0.0000000,0.0000000,0.0000000,0.0000000,0.0000000,1.0000000,4.0000000,4.0000000,0.0000000,0.0000000,2.0000000,0.0000000,0.0000000,0.0000000,0.0000000,0.0000000,1.0000000,0.0000000,0.0000000,0.0000000,0.0000000,	2.0000000,2.0000000,0.0000000,1.0000000,0.0000000,0.0000000,0.0000000,0.0000000,1.0000000,3.0000000,0.0000000,0.0000000,0.0000000,0.0000000,0.0000000,3.0000000,8.0000000,0.0000000,0.0000000,0.0000000,7.0000000,0.0000000,2.0000000,0.0000000,0.0000000,0.0000000,0.0000000,2.0000000,0.0000000,7.0000000,0.0000000,0.0000000,0.0000000,1.0000000,0.0000000,0.0000000,0.0000000,0.0000000,	8.0000000,3.0000000,3.0000000,7.0000000,0.0000000,0.0000000,0.0000000,0.0000000,1.0000000,19.0000000,0.0000000,1.0000000,0.0000000,0.0000000,0.0000000,17.0000000,28.0000000,0.0000000,0.0000000,0.0000000,34.0000000,0.0000000,15.0000000,0.0000000,0.0000000,0.0000000,0.0000000,10.0000000,0.0000000,33.0000000,0.0000000,0.0000000,0.0000000,4.0000000,0.0000000,0.0000000,0.0000000,0.0000000,
chr6	guttman:linc1545.3	577,770,260,37,865,1345,1065,682,1163,866,857,183,184,697,1252	352,127,183,521,291,000,000,000,000,000,000,000,000,000,000,000,000,000,000,000,000,000,000,000,000,000,000,000,000,000,000,000,000,000,000,000,000,000,000,000	CAST_SNP,CAST_SNP,CAST_SNP,CAST_SNP,CAST_SNP,CAST_SNP,CAST_SNP,CAST_SNP,CAST_SNP,129S1_SNP,CAST_SNP,CAST_SNP,CAST_SNP,CAST_SNP,CAST_SNP	0.0000000,0.0000000,0.0000000,0.0000000,0.0000000,0.0000000,0.0000000,0.0000000,0.0000000,0.0000000,0.0000000,0.0000000,0.0000000,0.0000000,0.0000000,	0.0000000,0.0000000,0.0000000,0.0000000,0.0000000,0.0000000,0.0000000,0.0000000,3.0000000,0.0000000,0.0000000,0.0000000,0.0000000,0.0000000,0.0000000,	0.0000000,0.0000000,0.0000000,0.0000000,0.0000000,0.0000000,0.0000000,0.0000000,0.0000000,0.0000000,0.0000000,0.0000000,0.0000000,0.0000000,0.0000000,	0.0000000,0.0000000,0.0000000,0.0000000,0.0000000,0.0000000,0.0000000,0.0000000,98.0000000,0.0000000,0.0000000,0.0000000,0.0000000,0.0000000,86.0000000,	0.0000000,0.0000000,0.0000000,0.0000000,0.0000000,0.0000000,0.0000000,0.0000000,0.0000000,0.0000000,0.0000000,0.0000000,0.0000000,0.0000000,0.0000000,	0.0000000,5.0000000,1.0000000,0.0000000,0.0000000,9.0000000,0.0000000,1.0000000,0.0000000,0.0000000,0.0000000,0.0000000,0.0000000,1.0000000,19.0000000,	0.0000000,0.0000000,0.0000000,0.0000000,0.0000000,0.0000000,0.0000000,0.0000000,0.0000000,0.0000000,0.0000000,0.0000000,0.0000000,0.0000000,0.0000000,	0.0000000,0.0000000,5.0000000,0.0000000,0.0000000,4.0000000,0.0000000,0.0000000,0.0000000,0.0000000,0.0000000,0.0000000,0.0000000,0.0000000,6.0000000,	0.0000000,0.0000000,0.0000000,0.0000000,0.0000000,0.0000000,0.0000000,0.0000000,3.0000000,0.0000000,0.0000000,0.0000000,0.0000000,0.0000000,4.0000000,	0.0000000,0.0000000,0.0000000,0.0000000,0.0000000,0.0000000,1.0000000,0.0000000,0.0000000,0.0000000,0.0000000,0.0000000,0.0000000,0.0000000,0.0000000,	0.0000000,0.0000000,0.0000000,0.0000000,0.0000000,53.0000000,0.0000000,0.0000000,58.0000000,0.0000000,0.0000000,0.0000000,0.0000000,0.0000000,132.0000000,	0.0000000,0.0000000,0.0000000,0.0000000,0.0000000,0.0000000,0.0000000,0.0000000,8.0000000,0.0000000,0.0000000,0.0000000,0.0000000,0.0000000,22.0000000,	0.0000000,0.0000000,1.0000000,1.0000000,0.0000000,4.0000000,0.0000000,0.0000000,4.0000000,0.0000000,0.0000000,6.0000000,7.0000000,0.0000000,10.0000000,	0.0000000,0.0000000,0.0000000,0.0000000,0.0000000,6.0000000,0.0000000,0.0000000,0.0000000,0.0000000,0.0000000,0.0000000,0.0000000,0.0000000,10.0000000,	14.0000000,0.0000000,3.0000000,3.0000000,0.0000000,0.0000000,0.0000000,1.0000000,2.0000000,0.0000000,0.0000000,3.0000000,3.0000000,1.0000000,0.0000000,	0.0000000,0.0000000,7.0000000,0.0000000,0.0000000,0.0000000,0.0000000,0.0000000,5.0000000,0.0000000,0.0000000,16.0000000,16.0000000,0.0000000,4.0000000,
chr6	guttman:linc1547.3	5504,5696,4099,644,3286,1031,648,5257,4490,6359,5517,4496,530,4249,1924,6042,7146,6810,7070,3745,7076,5286,3761,3114,3015,7026,558,1713,6578,1460,3637,6409,7309,3769,5178,4926,1984,1729,4342,583,1866,971,5711,6097,6788,5974,469,3158,5079,5092,1370,1503,5904,1380,7526,1766,5884,746,5319,5102,7846,1520,6977,6004,1526,6903,7672,7802,2428,4010,254	52067311,52067503,52065895,52062351,52064993,52062738,52062355,52067053,52066286,52068166,52067324,52066292,52062237,52066045,52063631,52067849,52068953,52068617,52068877,52065541,52068883,52067082,52065557,52064821,52064722,52068833,52062265,52063420,52068385,52063167,52065433,52068216,52069116,52065565,52066974,52066722,52063691,52063436,52066138,52062290,52063573,52062678,52067518,52067904,52068595,52067781,52062176,52064865,52066875,52066888,52063077,52063210,52067711,52063087,52069333,52063473,52067691,52062453,52067115,52066898,52069653,52063227,52068784,52067811,52063233,52068710,52069479,52069609,52064135,52065806,52061961	CAST_SNP,CAST_SNP,CAST_SNP,CAST_SNP,CAST_SNP,CAST_SNP,CAST_SNP,CAST_SNP,CAST_SNP,CAST_SNP,CAST_SNP,CAST_SNP,CAST_SNP,CAST_SNP,CAST_SNP,CAST_SNP,CAST_SNP,CAST_SNP,CAST_SNP,CAST_SNP,CAST_SNP,CAST_SNP,CAST_SNP,CAST_SNP,CAST_SNP,CAST_SNP,CAST_SNP,CAST_SNP,CAST_SNP,CAST_SNP,CAST_SNP,CAST_SNP,CAST_SNP,CAST_SNP,CAST_SNP,CAST_SNP,CAST_SNP,CAST_SNP,CAST_SNP,CAST_SNP,CAST_SNP,CAST_SNP,CAST_SNP,CAST_SNP,CAST_SNP,CAST_SNP,CAST_SNP,CAST_SNP,CAST_SNP,CAST_SNP,CAST_SNP,CAST_SNP,CAST_SNP,CAST_SNP,CAST_SNP,CAST_SNP,CAST_SNP,CAST_SNP,CAST_SNP,CAST_SNP,CAST_SNP,CAST_SNP,CAST_SNP,CAST_SNP,CAST_SNP,CAST_SNP,CAST_SNP,CAST_SNP,CAST_SNP,CAST_SNP,CAST_SNP	0.0000000,0.0000000,0.0000000,0.0000000,0.0000000,0.0000000,0.0000000,0.0000000,0.0000000,0.0000000,0.0000000,0.0000000,0.0000000,0.0000000,0.0000000,0.0000000,0.0000000,0.0000000,0.0000000,0.0000000,0.0000000,0.0000000,0.0000000,0.0000000,0.0000000,0.0000000,0.0000000,2.0000000,0.0000000,0.0000000,6.0000000,0.0000000,0.0000000,0.0000000,0.0000000,0.0000000,0.0000000,2.0000000,0.0000000,0.0000000,0.0000000,0.0000000,0.0000000,0.0000000,0.0000000,0.0000000,0.0000000,0.0000000,0.0000000,0.0000000,0.0000000,1.0000000,0.0000000,0.0000000,0.0000000,0.0000000,0.0000000,92.0000000,0.0000000,0.0000000,0.0000000,1.0000000,0.0000000,0.0000000,1.0000000,0.0000000,0.0000000,0.0000000,0.0000000,0.0000000,0.0000000,	0.0000000,0.0000000,0.0000000,9.0000000,0.0000000,0.0000000,14.0000000,0.0000000,0.0000000,0.0000000,0.0000000,0.0000000,3.0000000,0.0000000,0.0000000,0.0000000,0.0000000,0.0000000,0.0000000,0.0000000,0.0000000,0.0000000,0.0000000,0.0000000,0.0000000,0.0000000,0.0000000,281.0000000,0.0000000,0.0000000,0.0000000,0.0000000,0.0000000,0.0000000,0.0000000,0.0000000,0.0000000,243.0000000,0.0000000,0.0000000,0.0000000,0.0000000,0.0000000,0.0000000,0.0000000,0.0000000,29.0000000,0.0000000,0.0000000,0.0000000,0.0000000,0.0000000,0.0000000,0.0000000,2.0000000,82.0000000,0.0000000,126.0000000,0.0000000,0.0000000,0.0000000,0.0000000,0.0000000,0.0000000,1.0000000,0.0000000,0.0000000,0.0000000,0.0000000,0.0000000,0.0000000,	0.0000000,0.0000000,0.0000000,0.0000000,0.0000000,0.0000000,0.0000000,0.0000000,0.0000000,0.0000000,0.0000000,0.0000000,0.0000000,0.0000000,0.0000000,0.0000000,0.0000000,0.0000000,0.0000000,0.0000000,0.0000000,0.0000000,0.0000000,0.0000000,0.0000000,0.0000000,0.0000000,0.0000000,0.0000000,0.0000000,0.0000000,0.0000000,0.0000000,0.0000000,0.0000000,0.0000000,0.0000000,0.0000000,0.0000000,0.0000000,0.0000000,0.0000000,0.0000000,0.0000000,0.0000000,0.0000000,0.0000000,0.0000000,0.0000000,0.0000000,0.0000000,0.0000000,0.0000000,0.0000000,0.0000000,0.0000000,0.0000000,13.0000000,0.0000000,0.0000000,0.0000000,0.0000000,0.0000000,0.0000000,0.0000000,0.0000000,0.0000000,0.0000000,0.0000000,0.0000000,0.0000000,	0.0000000,0.0000000,0.0000000,1.0000000,0.0000000,1.0000000,1.0000000,0.0000000,0.0000000,0.0000000,0.0000000,0.0000000,0.0000000,0.0000000,0.0000000,0.0000000,0.0000000,0.0000000,0.0000000,0.0000000,0.0000000,0.0000000,0.0000000,0.0000000,0.0000000,0.0000000,0.0000000,0.0000000,0.0000000,0.0000000,0.0000000,0.0000000,0.0000000,0.0000000,0.0000000,0.0000000,0.0000000,0.0000000,0.0000000,0.0000000,0.0000000,0.0000000,0.0000000,0.0000000,0.0000000,0.0000000,0.0000000,0.0000000,0.0000000,0.0000000,0.0000000,0.0000000,0.0000000,0.0000000,17.0000000,1.0000000,0.0000000,3.0000000,0.0000000,0.0000000,0.0000000,0.0000000,0.0000000,0.0000000,0.0000000,0.0000000,30.0000000,0.0000000,0.0000000,0.0000000,0.0000000,	0.0000000,0.0000000,0.0000000,0.0000000,0.0000000,0.0000000,0.0000000,0.0000000,0.0000000,0.0000000,0.0000000,0.0000000,0.0000000,0.0000000,0.0000000,0.0000000,0.0000000,0.0000000,0.0000000,0.0000000,0.0000000,0.0000000,0.0000000,0.0000000,0.0000000,0.0000000,0.0000000,0.0000000,0.0000000,0.0000000,0.0000000,0.0000000,0.0000000,0.0000000,0.0000000,0.0000000,0.0000000,0.0000000,0.0000000,0.0000000,0.0000000,0.0000000,0.0000000,0.0000000,0.0000000,1.0000000,0.0000000,0.0000000,0.0000000,0.0000000,0.0000000,0.0000000,0.0000000,0.0000000,0.0000000,1.0000000,0.0000000,0.0000000,0.0000000,0.0000000,0.0000000,0.0000000,0.0000000,0.0000000,0.0000000,0.0000000,0.0000000,0.0000000,0.0000000,0.0000000,0.0000000,	0.0000000,0.0000000,0.0000000,0.0000000,0.0000000,0.0000000,0.0000000,0.0000000,0.0000000,0.0000000,0.0000000,0.0000000,0.0000000,0.0000000,0.0000000,0.0000000,0.0000000,0.0000000,0.0000000,0.0000000,0.0000000,0.0000000,0.0000000,0.0000000,0.0000000,0.0000000,0.0000000,0.0000000,0.0000000,0.0000000,0.0000000,0.0000000,0.0000000,0.0000000,0.0000000,0.0000000,0.0000000,0.0000000,0.0000000,0.0000000,0.0000000,0.0000000,0.0000000,0.0000000,0.0000000,0.0000000,0.0000000,0.0000000,0.0000000,0.0000000,0.0000000,0.0000000,0.0000000,0.0000000,0.0000000,1.0000000,0.0000000,0.0000000,0.0000000,0.0000000,0.0000000,0.0000000,0.0000000,0.0000000,0.0000000,0.0000000,0.0000000,0.0000000,0.0000000,0.0000000,0.0000000,	0.0000000,0.0000000,0.0000000,0.0000000,0.0000000,0.0000000,0.0000000,0.0000000,0.0000000,0.0000000,0.0000000,0.0000000,0.0000000,0.0000000,0.0000000,0.0000000,0.0000000,0.0000000,0.0000000,0.0000000,0.0000000,0.0000000,0.0000000,0.0000000,0.0000000,0.0000000,0.0000000,10.0000000,0.0000000,0.0000000,0.0000000,0.0000000,0.0000000,0.0000000,0.0000000,0.0000000,0.0000000,19.0000000,0.0000000,0.0000000,18.0000000,0.0000000,0.0000000,0.0000000,0.0000000,0.0000000,0.0000000,0.0000000,0.0000000,0.0000000,0.0000000,0.0000000,0.0000000,0.0000000,0.0000000,107.0000000,0.0000000,20.0000000,0.0000000,0.0000000,0.0000000,0.0000000,0.0000000,0.0000000,0.0000000,0.0000000,0.0000000,0.0000000,0.0000000,0.0000000,0.0000000,	0.0000000,0.0000000,0.0000000,0.0000000,0.0000000,0.0000000,0.0000000,0.0000000,0.0000000,0.0000000,0.0000000,0.0000000,0.0000000,0.0000000,0.0000000,0.0000000,77.0000000,0.0000000,616.0000000,0.0000000,676.0000000,0.0000000,0.0000000,0.0000000,0.0000000,299.0000000,0.0000000,0.0000000,0.0000000,0.0000000,0.0000000,0.0000000,0.0000000,0.0000000,0.0000000,0.0000000,0.0000000,0.0000000,0.0000000,0.0000000,0.0000000,0.0000000,0.0000000,0.0000000,0.0000000,0.0000000,0.0000000,0.0000000,0.0000000,0.0000000,0.0000000,0.0000000,0.0000000,0.0000000,0.0000000,0.0000000,0.0000000,17.0000000,0.0000000,0.0000000,0.0000000,0.0000000,0.0000000,0.0000000,0.0000000,0.0000000,0.0000000,0.0000000,0.0000000,0.0000000,0.0000000,	0.0000000,0.0000000,0.0000000,2.0000000,0.0000000,0.0000000,2.0000000,0.0000000,0.0000000,0.0000000,0.0000000,0.0000000,4.0000000,0.0000000,10.0000000,0.0000000,0.0000000,0.0000000,0.0000000,0.0000000,0.0000000,0.0000000,0.0000000,0.0000000,0.0000000,0.0000000,12.0000000,307.0000000,0.0000000,5.0000000,0.0000000,0.0000000,0.0000000,0.0000000,0.0000000,0.0000000,0.0000000,281.0000000,0.0000000,10.0000000,132.0000000,0.0000000,0.0000000,0.0000000,1.0000000,0.0000000,0.0000000,0.0000000,0.0000000,0.0000000,12.0000000,12.0000000,0.0000000,12.0000000,0.0000000,306.0000000,0.0000000,1.0000000,0.0000000,0.0000000,0.0000000,44.0000000,0.0000000,0.0000000,49.0000000,0.0000000,0.0000000,0.0000000,0.0000000,0.0000000,39.0000000,	0.0000000,0.0000000,0.0000000,6.0000000,0.0000000,0.0000000,7.0000000,0.0000000,0.0000000,0.0000000,0.0000000,0.0000000,0.0000000,0.0000000,3.0000000,0.0000000,0.0000000,0.0000000,0.0000000,0.0000000,0.0000000,0.0000000,0.0000000,0.0000000,0.0000000,0.0000000,0.0000000,195.0000000,0.0000000,1.0000000,0.0000000,0.0000000,0.0000000,0.0000000,0.0000000,0.0000000,0.0000000,132.0000000,0.0000000,0.0000000,5.0000000,0.0000000,0.0000000,0.0000000,0.0000000,0.0000000,0.0000000,0.0000000,0.0000000,0.0000000,0.0000000,37.0000000,0.0000000,0.0000000,0.0000000,65.0000000,0.0000000,8.0000000,0.0000000,0.0000000,0.0000000,60.0000000,0.0000000,0.0000000,74.0000000,0.0000000,0.0000000,0.0000000,0.0000000,0.0000000,6.0000000,	0.0000000,0.0000000,0.0000000,26.0000000,0.0000000,0.0000000,26.0000000,0.0000000,0.0000000,0.0000000,0.0000000,0.0000000,0.0000000,0.0000000,0.0000000,0.0000000,0.0000000,0.0000000,0.0000000,0.0000000,0.0000000,0.0000000,0.0000000,0.0000000,0.0000000,0.0000000,0.0000000,0.0000000,0.0000000,0.0000000,0.0000000,0.0000000,0.0000000,0.0000000,0.0000000,0.0000000,0.0000000,0.0000000,0.0000000,0.0000000,0.0000000,0.0000000,0.0000000,0.0000000,0.0000000,0.0000000,0.0000000,0.0000000,0.0000000,0.0000000,0.0000000,0.0000000,0.0000000,0.0000000,0.0000000,3.0000000,0.0000000,27.0000000,0.0000000,0.0000000,0.0000000,0.0000000,0.0000000,0.0000000,0.0000000,0.0000000,0.0000000,0.0000000,0.0000000,0.0000000,0.0000000,	0.0000000,0.0000000,0.0000000,2.0000000,0.0000000,21.0000000,3.0000000,0.0000000,0.0000000,0.0000000,0.0000000,0.0000000,0.0000000,0.0000000,0.0000000,0.0000000,0.0000000,0.0000000,0.0000000,0.0000000,0.0000000,0.0000000,0.0000000,0.0000000,0.0000000,0.0000000,0.0000000,0.0000000,0.0000000,0.0000000,0.0000000,0.0000000,0.0000000,0.0000000,0.0000000,0.0000000,0.0000000,0.0000000,0.0000000,0.0000000,0.0000000,0.0000000,0.0000000,0.0000000,0.0000000,0.0000000,0.0000000,0.0000000,0.0000000,0.0000000,0.0000000,0.0000000,0.0000000,0.0000000,0.0000000,0.0000000,0.0000000,33.0000000,0.0000000,0.0000000,0.0000000,0.0000000,0.0000000,0.0000000,1.0000000,0.0000000,0.0000000,0.0000000,0.0000000,0.0000000,0.0000000,	0.0000000,0.0000000,0.0000000,0.0000000,0.0000000,0.0000000,0.0000000,0.0000000,0.0000000,0.0000000,0.0000000,0.0000000,0.0000000,0.0000000,21.0000000,0.0000000,0.0000000,10.0000000,0.0000000,0.0000000,0.0000000,0.0000000,0.0000000,0.0000000,0.0000000,0.0000000,0.0000000,100.0000000,2.0000000,0.0000000,0.0000000,0.0000000,0.0000000,0.0000000,0.0000000,0.0000000,6.0000000,105.0000000,0.0000000,0.0000000,58.0000000,0.0000000,0.0000000,0.0000000,15.0000000,0.0000000,0.0000000,0.0000000,0.0000000,0.0000000,0.0000000,0.0000000,0.0000000,0.0000000,0.0000000,133.0000000,0.0000000,0.0000000,0.0000000,0.0000000,0.0000000,0.0000000,0.0000000,0.0000000,0.0000000,0.0000000,0.0000000,0.0000000,0.0000000,0.0000000,0.0000000,	0.0000000,0.0000000,0.0000000,1.0000000,0.0000000,0.0000000,2.0000000,0.0000000,0.0000000,0.0000000,0.0000000,0.0000000,0.0000000,0.0000000,0.0000000,0.0000000,0.0000000,0.0000000,0.0000000,0.0000000,0.0000000,0.0000000,0.0000000,0.0000000,0.0000000,0.0000000,0.0000000,34.0000000,0.0000000,0.0000000,0.0000000,0.0000000,0.0000000,0.0000000,1.0000000,0.0000000,4.0000000,37.0000000,0.0000000,0.0000000,0.0000000,0.0000000,0.0000000,0.0000000,0.0000000,0.0000000,0.0000000,0.0000000,0.0000000,0.0000000,0.0000000,0.0000000,0.0000000,0.0000000,0.0000000,24.0000000,0.0000000,0.0000000,0.0000000,0.0000000,0.0000000,0.0000000,0.0000000,0.0000000,1.0000000,0.0000000,0.0000000,0.0000000,11.0000000,0.0000000,8.0000000,	0.0000000,0.0000000,0.0000000,0.0000000,0.0000000,0.0000000,0.0000000,0.0000000,0.0000000,0.0000000,0.0000000,0.0000000,0.0000000,0.0000000,0.0000000,0.0000000,0.0000000,0.0000000,0.0000000,0.0000000,0.0000000,0.0000000,0.0000000,0.0000000,0.0000000,0.0000000,0.0000000,12.0000000,0.0000000,2.0000000,0.0000000,0.0000000,0.0000000,0.0000000,0.0000000,0.0000000,1.0000000,6.0000000,0.0000000,0.0000000,1.0000000,0.0000000,0.0000000,0.0000000,0.0000000,0.0000000,0.0000000,0.0000000,0.0000000,0.0000000,11.0000000,11.0000000,0.0000000,7.0000000,0.0000000,6.0000000,0.0000000,2.0000000,0.0000000,0.0000000,0.0000000,14.0000000,0.0000000,0.0000000,14.0000000,0.0000000,0.0000000,0.0000000,0.0000000,0.0000000,0.0000000,	0.0000000,0.0000000,0.0000000,8.0000000,0.0000000,0.0000000,9.0000000,0.0000000,0.0000000,0.0000000,0.0000000,0.0000000,0.0000000,0.0000000,0.0000000,0.0000000,0.0000000,0.0000000,1.0000000,0.0000000,1.0000000,0.0000000,0.0000000,0.0000000,0.0000000,1.0000000,0.0000000,10.0000000,0.0000000,0.0000000,0.0000000,0.0000000,0.0000000,0.0000000,0.0000000,0.0000000,0.0000000,13.0000000,0.0000000,0.0000000,1.0000000,0.0000000,0.0000000,0.0000000,0.0000000,0.0000000,0.0000000,0.0000000,0.0000000,0.0000000,0.0000000,0.0000000,0.0000000,0.0000000,0.0000000,14.0000000,0.0000000,4.0000000,0.0000000,0.0000000,0.0000000,0.0000000,0.0000000,0.0000000,0.0000000,0.0000000,1.0000000,0.0000000,0.0000000,0.0000000,55.0000000,
chr6	guttman:linc1552.3	284,822,121,094,265,000,000,000,000,000,000,000,000,000	8,648,219,986,479,670,000,000,000,000,000,000,000,000,000,000,000,000,000,000,000,000,000,000,000,000,000,000,000,000	129S1_SNP,CAST_SNP,CAST_SNP,129S1_SNP,CAST_SNP,CAST_SNP,129S1_SNP,CAST_SNP,CAST_SNP,CAST_SNP,CAST_SNP	0.0000000,0.0000000,0.0000000,0.0000000,0.0000000,0.0000000,0.0000000,0.0000000,0.0000000,0.0000000,128.0000000,	0.0000000,18.0000000,0.0000000,0.0000000,0.0000000,0.0000000,0.0000000,0.0000000,0.0000000,18.0000000,5.0000000,	0.0000000,0.0000000,0.0000000,0.0000000,0.0000000,0.0000000,0.0000000,0.0000000,0.0000000,0.0000000,66.0000000,	0.0000000,0.0000000,0.0000000,0.0000000,0.0000000,0.0000000,0.0000000,0.0000000,0.0000000,0.0000000,741.0000000,	0.0000000,0.0000000,0.0000000,0.0000000,0.0000000,0.0000000,0.0000000,0.0000000,0.0000000,0.0000000,0.0000000,	0.0000000,0.0000000,0.0000000,0.0000000,0.0000000,0.0000000,0.0000000,0.0000000,0.0000000,0.0000000,0.0000000,	0.0000000,0.0000000,0.0000000,0.0000000,0.0000000,0.0000000,0.0000000,0.0000000,0.0000000,0.0000000,54.0000000,	0.0000000,0.0000000,0.0000000,0.0000000,0.0000000,0.0000000,0.0000000,0.0000000,0.0000000,0.0000000,0.0000000,	0.0000000,0.0000000,0.0000000,0.0000000,0.0000000,0.0000000,0.0000000,0.0000000,0.0000000,0.0000000,60.0000000,	0.0000000,133.0000000,0.0000000,0.0000000,0.0000000,0.0000000,0.0000000,0.0000000,0.0000000,108.0000000,316.0000000,	0.0000000,20.0000000,0.0000000,0.0000000,0.0000000,2.0000000,0.0000000,0.0000000,0.0000000,20.0000000,0.0000000,	0.0000000,0.0000000,0.0000000,4.0000000,0.0000000,0.0000000,0.0000000,0.0000000,0.0000000,0.0000000,8.0000000,	0.0000000,0.0000000,0.0000000,0.0000000,0.0000000,0.0000000,0.0000000,0.0000000,0.0000000,0.0000000,24.0000000,	0.0000000,4.0000000,0.0000000,0.0000000,0.0000000,0.0000000,0.0000000,0.0000000,0.0000000,2.0000000,52.0000000,	0.0000000,0.0000000,0.0000000,0.0000000,0.0000000,0.0000000,0.0000000,0.0000000,0.0000000,0.0000000,12.0000000,	1.0000000,2.0000000,0.0000000,0.0000000,0.0000000,0.0000000,0.0000000,0.0000000,0.0000000,2.0000000,25.0000000,
chr6	guttman:linc1555.3	1089,261,710,599,76,1070,751,176,433,146,147,183,729,159	117,834,578,117,829,000,000,000,000,000,000,000,000,000,000,000,000,000,000,000,000,000,000,000,000,000,000,000,000,000,000,000,000,000,000,000,000,000,000,000,000,000	CAST_SNP,CAST_SNP,CAST_SNP,CAST_SNP,CAST_SNP,CAST_SNP,CAST_SNP,CAST_SNP,CAST_SNP,CAST_SNP,CAST_SNP,CAST_SNP,CAST_SNP,CAST_SNP	0.0000000,0.0000000,0.0000000,0.0000000,0.0000000,0.0000000,0.0000000,0.0000000,0.0000000,0.0000000,0.0000000,0.0000000,0.0000000,0.0000000,	0.0000000,0.0000000,0.0000000,0.0000000,0.0000000,0.0000000,0.0000000,0.0000000,0.0000000,0.0000000,0.0000000,0.0000000,0.0000000,0.0000000,	0.0000000,0.0000000,0.0000000,0.0000000,0.0000000,0.0000000,0.0000000,0.0000000,0.0000000,0.0000000,0.0000000,0.0000000,0.0000000,0.0000000,	0.0000000,0.0000000,0.0000000,0.0000000,0.0000000,0.0000000,0.0000000,0.0000000,503.0000000,0.0000000,0.0000000,0.0000000,0.0000000,0.0000000,	0.0000000,0.0000000,0.0000000,0.0000000,0.0000000,0.0000000,0.0000000,0.0000000,0.0000000,0.0000000,0.0000000,0.0000000,0.0000000,0.0000000,	0.0000000,0.0000000,0.0000000,0.0000000,0.0000000,0.0000000,0.0000000,0.0000000,0.0000000,0.0000000,0.0000000,0.0000000,0.0000000,0.0000000,	0.0000000,0.0000000,0.0000000,0.0000000,0.0000000,0.0000000,0.0000000,0.0000000,0.0000000,0.0000000,0.0000000,0.0000000,0.0000000,0.0000000,	0.0000000,0.0000000,0.0000000,0.0000000,0.0000000,0.0000000,0.0000000,0.0000000,0.0000000,0.0000000,0.0000000,0.0000000,0.0000000,0.0000000,	0.0000000,0.0000000,0.0000000,0.0000000,0.0000000,0.0000000,0.0000000,0.0000000,0.0000000,0.0000000,0.0000000,0.0000000,0.0000000,0.0000000,	0.0000000,0.0000000,0.0000000,0.0000000,0.0000000,0.0000000,0.0000000,0.0000000,0.0000000,0.0000000,0.0000000,0.0000000,0.0000000,0.0000000,	0.0000000,0.0000000,0.0000000,0.0000000,0.0000000,0.0000000,0.0000000,0.0000000,0.0000000,0.0000000,0.0000000,0.0000000,0.0000000,0.0000000,	0.0000000,0.0000000,0.0000000,0.0000000,0.0000000,0.0000000,0.0000000,0.0000000,1.0000000,0.0000000,0.0000000,0.0000000,0.0000000,0.0000000,	0.0000000,0.0000000,0.0000000,0.0000000,0.0000000,0.0000000,0.0000000,0.0000000,0.0000000,0.0000000,0.0000000,0.0000000,0.0000000,0.0000000,	0.0000000,0.0000000,0.0000000,0.0000000,0.0000000,0.0000000,0.0000000,0.0000000,0.0000000,0.0000000,0.0000000,0.0000000,0.0000000,0.0000000,	0.0000000,0.0000000,0.0000000,0.0000000,0.0000000,0.0000000,0.0000000,0.0000000,0.0000000,0.0000000,0.0000000,0.0000000,0.0000000,0.0000000,	0.0000000,0.0000000,0.0000000,0.0000000,0.0000000,0.0000000,0.0000000,0.0000000,0.0000000,0.0000000,0.0000000,0.0000000,0.0000000,0.0000000,
chr6	guttman:linc1558.3	4992,1793,4226,4614,6338,6155,2701,4495,6416,6292,3093,2711,6383,4892,6301,5662,6047,547,6308,3109,6438,6311,3112,553,6572,5682,3125,567,6587,957,5182,3519,1346,4550,6088,1994,5175,5580,1357,78,2897,5844,3543,5725,4830,6053,482,6481,6077,1002,5742,4093,4849,5363,6633,6427,1343,3818	128400042,128396843,128399276,128399664,128401388,128401205,128397751,128399545,128401466,128401342,128398143,128397761,128401433,128399942,128401351,128400712,128401097,128389626,128401358,128398159,128401488,128401361,128398162,128389632,128401622,128400732,128398175,128389646,128401637,128393231,128400232,128398569,128393620,128399600,128401138,128397044,128400225,128400630,128393631,128389031,128397947,128400894,128398593,128400775,128399880,128401103,128389561,128401531,128401127,128393276,128400792,128399143,128399899,128400413,128401683,128401477,128393617,128398868	CAST_SNP,CAST_SNP,CAST_SNP,CAST_SNP,CAST_SNP,CAST_SNP,CAST_SNP,CAST_SNP,CAST_SNP,129S1_SNP,CAST_SNP,CAST_SNP,CAST_SNP,CAST_SNP,CAST_SNP,CAST_SNP,CAST_SNP,CAST_SNP,CAST_SNP,CAST_SNP,CAST_SNP,CAST_SNP,CAST_SNP,CAST_SNP,CAST_SNP,CAST_SNP,CAST_SNP,CAST_SNP,CAST_SNP,CAST_SNP,129S1_SNP,CAST_SNP,129S1_SNP,CAST_SNP,CAST_SNP,CAST_SNP,CAST_SNP,CAST_SNP,CAST_SNP,129S1_SNP,CAST_SNP,CAST_SNP,CAST_SNP,CAST_SNP,CAST_SNP,CAST_SNP,CAST_SNP,CAST_SNP,129S1_SNP,CAST_SNP,CAST_SNP,CAST_SNP,CAST_SNP,CAST_SNP,CAST_SNP,CAST_SNP,CAST_SNP,129S1_SNP	0.0000000,0.0000000,0.0000000,0.0000000,0.0000000,0.0000000,0.0000000,0.0000000,0.0000000,0.0000000,0.0000000,0.0000000,0.0000000,0.0000000,0.0000000,0.0000000,0.0000000,0.0000000,0.0000000,0.0000000,0.0000000,0.0000000,0.0000000,0.0000000,0.0000000,0.0000000,0.0000000,0.0000000,0.0000000,0.0000000,0.0000000,0.0000000,0.0000000,0.0000000,0.0000000,0.0000000,0.0000000,0.0000000,0.0000000,0.0000000,0.0000000,0.0000000,0.0000000,0.0000000,0.0000000,0.0000000,0.0000000,0.0000000,0.0000000,0.0000000,0.0000000,0.0000000,0.0000000,0.0000000,0.0000000,0.0000000,0.0000000,0.0000000,	0.0000000,0.0000000,0.0000000,0.0000000,5.0000000,0.0000000,0.0000000,0.0000000,9.0000000,0.0000000,0.0000000,0.0000000,6.0000000,0.0000000,3.0000000,0.0000000,0.0000000,0.0000000,3.0000000,0.0000000,6.0000000,3.0000000,0.0000000,0.0000000,59.0000000,0.0000000,0.0000000,0.0000000,45.0000000,0.0000000,0.0000000,0.0000000,0.0000000,0.0000000,0.0000000,0.0000000,0.0000000,0.0000000,0.0000000,0.0000000,0.0000000,0.0000000,0.0000000,0.0000000,0.0000000,0.0000000,0.0000000,19.0000000,0.0000000,0.0000000,0.0000000,0.0000000,0.0000000,0.0000000,4.0000000,9.0000000,0.0000000,0.0000000,	0.0000000,0.0000000,0.0000000,0.0000000,0.0000000,0.0000000,1.0000000,0.0000000,0.0000000,0.0000000,0.0000000,1.0000000,0.0000000,0.0000000,0.0000000,0.0000000,0.0000000,0.0000000,0.0000000,0.0000000,0.0000000,0.0000000,0.0000000,0.0000000,0.0000000,0.0000000,0.0000000,0.0000000,0.0000000,0.0000000,0.0000000,0.0000000,0.0000000,0.0000000,0.0000000,0.0000000,0.0000000,0.0000000,0.0000000,0.0000000,0.0000000,0.0000000,0.0000000,0.0000000,0.0000000,0.0000000,0.0000000,0.0000000,0.0000000,0.0000000,0.0000000,0.0000000,0.0000000,0.0000000,0.0000000,0.0000000,0.0000000,0.0000000,	0.0000000,0.0000000,0.0000000,0.0000000,0.0000000,0.0000000,0.0000000,0.0000000,0.0000000,0.0000000,0.0000000,0.0000000,0.0000000,0.0000000,0.0000000,0.0000000,0.0000000,0.0000000,0.0000000,0.0000000,0.0000000,0.0000000,0.0000000,0.0000000,0.0000000,0.0000000,0.0000000,0.0000000,0.0000000,0.0000000,0.0000000,0.0000000,0.0000000,0.0000000,0.0000000,0.0000000,0.0000000,0.0000000,0.0000000,0.0000000,0.0000000,0.0000000,0.0000000,0.0000000,0.0000000,0.0000000,0.0000000,0.0000000,0.0000000,0.0000000,0.0000000,0.0000000,0.0000000,0.0000000,0.0000000,0.0000000,0.0000000,0.0000000,	0.0000000,0.0000000,0.0000000,0.0000000,0.0000000,0.0000000,0.0000000,0.0000000,0.0000000,0.0000000,0.0000000,0.0000000,0.0000000,0.0000000,0.0000000,0.0000000,0.0000000,0.0000000,0.0000000,0.0000000,0.0000000,0.0000000,0.0000000,0.0000000,0.0000000,0.0000000,0.0000000,0.0000000,0.0000000,0.0000000,0.0000000,0.0000000,0.0000000,0.0000000,0.0000000,0.0000000,0.0000000,0.0000000,0.0000000,0.0000000,0.0000000,0.0000000,0.0000000,0.0000000,0.0000000,0.0000000,0.0000000,0.0000000,0.0000000,0.0000000,0.0000000,0.0000000,0.0000000,0.0000000,0.0000000,0.0000000,0.0000000,0.0000000,	0.0000000,0.0000000,0.0000000,0.0000000,0.0000000,0.0000000,0.0000000,0.0000000,0.0000000,0.0000000,0.0000000,0.0000000,0.0000000,0.0000000,0.0000000,0.0000000,0.0000000,0.0000000,0.0000000,0.0000000,0.0000000,0.0000000,0.0000000,0.0000000,0.0000000,0.0000000,0.0000000,0.0000000,0.0000000,0.0000000,0.0000000,0.0000000,0.0000000,0.0000000,0.0000000,0.0000000,0.0000000,0.0000000,0.0000000,0.0000000,0.0000000,0.0000000,0.0000000,0.0000000,0.0000000,0.0000000,0.0000000,0.0000000,0.0000000,0.0000000,0.0000000,0.0000000,0.0000000,0.0000000,0.0000000,0.0000000,0.0000000,0.0000000,	0.0000000,0.0000000,0.0000000,0.0000000,0.0000000,0.0000000,0.0000000,0.0000000,0.0000000,0.0000000,0.0000000,0.0000000,0.0000000,0.0000000,0.0000000,0.0000000,0.0000000,0.0000000,0.0000000,0.0000000,0.0000000,0.0000000,0.0000000,0.0000000,0.0000000,0.0000000,0.0000000,0.0000000,0.0000000,0.0000000,0.0000000,0.0000000,0.0000000,0.0000000,0.0000000,0.0000000,0.0000000,0.0000000,0.0000000,0.0000000,0.0000000,0.0000000,0.0000000,0.0000000,0.0000000,0.0000000,0.0000000,0.0000000,0.0000000,0.0000000,0.0000000,0.0000000,0.0000000,0.0000000,0.0000000,0.0000000,0.0000000,0.0000000,	0.0000000,0.0000000,0.0000000,0.0000000,0.0000000,0.0000000,0.0000000,0.0000000,0.0000000,0.0000000,0.0000000,0.0000000,0.0000000,0.0000000,0.0000000,0.0000000,0.0000000,0.0000000,0.0000000,0.0000000,0.0000000,0.0000000,0.0000000,0.0000000,0.0000000,0.0000000,0.0000000,0.0000000,0.0000000,0.0000000,0.0000000,0.0000000,0.0000000,0.0000000,0.0000000,0.0000000,0.0000000,0.0000000,0.0000000,0.0000000,0.0000000,0.0000000,0.0000000,0.0000000,0.0000000,0.0000000,0.0000000,0.0000000,0.0000000,0.0000000,0.0000000,0.0000000,0.0000000,0.0000000,0.0000000,0.0000000,0.0000000,0.0000000,	0.0000000,0.0000000,0.0000000,0.0000000,0.0000000,0.0000000,0.0000000,0.0000000,0.0000000,0.0000000,0.0000000,0.0000000,0.0000000,0.0000000,0.0000000,0.0000000,0.0000000,0.0000000,0.0000000,0.0000000,0.0000000,0.0000000,0.0000000,0.0000000,0.0000000,0.0000000,0.0000000,0.0000000,0.0000000,0.0000000,0.0000000,0.0000000,0.0000000,0.0000000,0.0000000,0.0000000,0.0000000,0.0000000,0.0000000,0.0000000,0.0000000,0.0000000,0.0000000,0.0000000,0.0000000,0.0000000,0.0000000,0.0000000,0.0000000,0.0000000,0.0000000,0.0000000,0.0000000,0.0000000,0.0000000,0.0000000,0.0000000,0.0000000,	0.0000000,0.0000000,0.0000000,0.0000000,0.0000000,0.0000000,0.0000000,413.0000000,0.0000000,0.0000000,0.0000000,0.0000000,0.0000000,0.0000000,0.0000000,0.0000000,0.0000000,0.0000000,0.0000000,0.0000000,0.0000000,0.0000000,0.0000000,0.0000000,0.0000000,0.0000000,0.0000000,0.0000000,0.0000000,0.0000000,0.0000000,0.0000000,0.0000000,127.0000000,0.0000000,0.0000000,0.0000000,0.0000000,0.0000000,0.0000000,0.0000000,0.0000000,0.0000000,0.0000000,0.0000000,0.0000000,0.0000000,0.0000000,0.0000000,0.0000000,0.0000000,0.0000000,0.0000000,0.0000000,0.0000000,0.0000000,0.0000000,0.0000000,	0.0000000,0.0000000,0.0000000,0.0000000,0.0000000,0.0000000,11.0000000,0.0000000,0.0000000,0.0000000,0.0000000,11.0000000,0.0000000,0.0000000,0.0000000,0.0000000,0.0000000,0.0000000,0.0000000,0.0000000,0.0000000,0.0000000,0.0000000,0.0000000,0.0000000,0.0000000,0.0000000,0.0000000,0.0000000,0.0000000,0.0000000,0.0000000,0.0000000,0.0000000,0.0000000,0.0000000,0.0000000,0.0000000,0.0000000,0.0000000,0.0000000,0.0000000,0.0000000,0.0000000,0.0000000,0.0000000,0.0000000,0.0000000,0.0000000,0.0000000,0.0000000,0.0000000,0.0000000,0.0000000,0.0000000,0.0000000,0.0000000,0.0000000,	0.0000000,0.0000000,0.0000000,0.0000000,0.0000000,0.0000000,0.0000000,0.0000000,0.0000000,0.0000000,0.0000000,0.0000000,0.0000000,0.0000000,0.0000000,0.0000000,0.0000000,0.0000000,0.0000000,0.0000000,0.0000000,0.0000000,0.0000000,0.0000000,0.0000000,0.0000000,0.0000000,0.0000000,0.0000000,0.0000000,0.0000000,0.0000000,0.0000000,0.0000000,0.0000000,0.0000000,0.0000000,0.0000000,0.0000000,0.0000000,0.0000000,0.0000000,0.0000000,0.0000000,0.0000000,0.0000000,0.0000000,0.0000000,0.0000000,0.0000000,0.0000000,0.0000000,0.0000000,0.0000000,3.0000000,0.0000000,0.0000000,0.0000000,	0.0000000,0.0000000,0.0000000,0.0000000,0.0000000,0.0000000,0.0000000,3.0000000,0.0000000,0.0000000,0.0000000,0.0000000,0.0000000,0.0000000,0.0000000,0.0000000,0.0000000,0.0000000,0.0000000,0.0000000,0.0000000,0.0000000,0.0000000,0.0000000,1.0000000,0.0000000,0.0000000,0.0000000,0.0000000,0.0000000,0.0000000,0.0000000,0.0000000,1.0000000,0.0000000,0.0000000,0.0000000,0.0000000,0.0000000,0.0000000,0.0000000,0.0000000,0.0000000,0.0000000,0.0000000,0.0000000,0.0000000,1.0000000,0.0000000,0.0000000,0.0000000,0.0000000,0.0000000,0.0000000,0.0000000,0.0000000,0.0000000,0.0000000,	0.0000000,0.0000000,0.0000000,0.0000000,0.0000000,0.0000000,0.0000000,2.0000000,0.0000000,0.0000000,0.0000000,0.0000000,0.0000000,0.0000000,0.0000000,0.0000000,0.0000000,0.0000000,0.0000000,0.0000000,1.0000000,0.0000000,0.0000000,0.0000000,1.0000000,0.0000000,0.0000000,0.0000000,1.0000000,0.0000000,0.0000000,0.0000000,0.0000000,0.0000000,0.0000000,0.0000000,0.0000000,0.0000000,0.0000000,0.0000000,0.0000000,0.0000000,0.0000000,0.0000000,0.0000000,0.0000000,0.0000000,2.0000000,0.0000000,0.0000000,0.0000000,0.0000000,0.0000000,0.0000000,2.0000000,1.0000000,0.0000000,0.0000000,	0.0000000,0.0000000,0.0000000,0.0000000,0.0000000,0.0000000,0.0000000,0.0000000,0.0000000,0.0000000,0.0000000,0.0000000,0.0000000,0.0000000,0.0000000,0.0000000,0.0000000,0.0000000,0.0000000,0.0000000,0.0000000,0.0000000,0.0000000,0.0000000,0.0000000,0.0000000,0.0000000,0.0000000,0.0000000,0.0000000,0.0000000,0.0000000,0.0000000,0.0000000,0.0000000,0.0000000,0.0000000,0.0000000,0.0000000,0.0000000,0.0000000,0.0000000,0.0000000,0.0000000,0.0000000,0.0000000,0.0000000,0.0000000,0.0000000,0.0000000,0.0000000,0.0000000,0.0000000,0.0000000,0.0000000,0.0000000,0.0000000,0.0000000,	0.0000000,0.0000000,0.0000000,0.0000000,1.0000000,1.0000000,0.0000000,0.0000000,7.0000000,1.0000000,0.0000000,0.0000000,3.0000000,0.0000000,1.0000000,0.0000000,0.0000000,0.0000000,1.0000000,0.0000000,7.0000000,1.0000000,0.0000000,0.0000000,4.0000000,0.0000000,0.0000000,0.0000000,1.0000000,0.0000000,0.0000000,0.0000000,0.0000000,0.0000000,0.0000000,0.0000000,0.0000000,0.0000000,0.0000000,0.0000000,0.0000000,0.0000000,0.0000000,0.0000000,0.0000000,0.0000000,0.0000000,1.0000000,0.0000000,0.0000000,0.0000000,0.0000000,0.0000000,0.0000000,0.0000000,7.0000000,0.0000000,0.0000000,
chr6	guttman:linc1560.3	7,041,506,154,115,100,000,000,000,000,000,000,000,000,000	134,901,861,134,902,000,000,000,000,000,000,000,000,000,000,000,000,000,000,000,000,000,000,000,000,000,000,000,000,000,000,000,000	CAST_SNP,CAST_SNP,129S1_SNP,CAST_SNP,129S1_SNP,CAST_SNP,CAST_SNP,CAST_SNP,129S1_SNP,CAST_SNP,129S1_SNP	0.0000000,2.0000000,0.0000000,2.0000000,0.0000000,2.0000000,0.0000000,0.0000000,0.0000000,0.0000000,0.0000000,	0.0000000,28.0000000,8.0000000,24.0000000,0.0000000,24.0000000,0.0000000,0.0000000,0.0000000,0.0000000,0.0000000,	0.0000000,0.0000000,0.0000000,0.0000000,0.0000000,0.0000000,0.0000000,0.0000000,0.0000000,0.0000000,0.0000000,	0.0000000,0.0000000,0.0000000,0.0000000,0.0000000,0.0000000,0.0000000,0.0000000,0.0000000,0.0000000,0.0000000,	1.0000000,0.0000000,0.0000000,0.0000000,0.0000000,0.0000000,0.0000000,0.0000000,0.0000000,0.0000000,0.0000000,	0.0000000,0.0000000,0.0000000,0.0000000,0.0000000,0.0000000,0.0000000,0.0000000,0.0000000,0.0000000,0.0000000,	0.0000000,0.0000000,0.0000000,0.0000000,0.0000000,0.0000000,3.0000000,1.0000000,5.0000000,0.0000000,0.0000000,	0.0000000,0.0000000,0.0000000,0.0000000,0.0000000,0.0000000,0.0000000,0.0000000,0.0000000,0.0000000,0.0000000,	0.0000000,6.0000000,3.0000000,6.0000000,0.0000000,6.0000000,0.0000000,0.0000000,0.0000000,0.0000000,0.0000000,	0.0000000,5.0000000,1.0000000,5.0000000,0.0000000,5.0000000,0.0000000,0.0000000,0.0000000,0.0000000,0.0000000,	0.0000000,0.0000000,0.0000000,0.0000000,0.0000000,0.0000000,0.0000000,0.0000000,0.0000000,0.0000000,0.0000000,	0.0000000,0.0000000,0.0000000,0.0000000,0.0000000,0.0000000,0.0000000,0.0000000,0.0000000,0.0000000,0.0000000,	0.0000000,1.0000000,1.0000000,1.0000000,0.0000000,1.0000000,0.0000000,0.0000000,0.0000000,0.0000000,0.0000000,	0.0000000,0.0000000,0.0000000,0.0000000,1.0000000,0.0000000,0.0000000,6.0000000,4.0000000,0.0000000,0.0000000,	0.0000000,0.0000000,0.0000000,0.0000000,0.0000000,0.0000000,0.0000000,0.0000000,0.0000000,0.0000000,0.0000000,	0.0000000,0.0000000,0.0000000,0.0000000,0.0000000,0.0000000,0.0000000,0.0000000,0.0000000,0.0000000,0.0000000,
chr6	Mira	168	52165119	CAST_SNP	0.0000000,	8.0000000,	3.0000000,	102.0000000,	112.0000000,	6.0000000,	2.0000000,	4.0000000,	61.0000000,	275.0000000,	13.0000000,	10.0000000,	24.0000000,	99.0000000,	1.0000000,	22.0000000,
chr6	uc009bfw.1	11,521,543,333,111,200,000,000,000,000	3,075,593,530,756,320,000,000,000,000,000,000,000,000,000,000,000,000,000,000,000,000	CAST_SNP,CAST_SNP,CAST_SNP,CAST_SNP,CAST_SNP,CAST_SNP,CAST_SNP,CAST_SNP	0.0000000,171.0000000,0.0000000,12.0000000,24.0000000,0.0000000,35.0000000,13.0000000,	0.0000000,14.0000000,0.0000000,0.0000000,11.0000000,30.0000000,5.0000000,10.0000000,	0.0000000,0.0000000,2.0000000,0.0000000,0.0000000,0.0000000,2.0000000,0.0000000,	0.0000000,0.0000000,0.0000000,0.0000000,0.0000000,0.0000000,0.0000000,0.0000000,	0.0000000,0.0000000,1.0000000,0.0000000,17.0000000,5.0000000,0.0000000,4.0000000,	42.0000000,58.0000000,39.0000000,0.0000000,3.0000000,149.0000000,0.0000000,2.0000000,	2.0000000,0.0000000,0.0000000,37.0000000,0.0000000,0.0000000,0.0000000,0.0000000,	0.0000000,0.0000000,0.0000000,0.0000000,0.0000000,5.0000000,0.0000000,0.0000000,	14.0000000,84.0000000,0.0000000,0.0000000,8.0000000,0.0000000,0.0000000,10.0000000,	41.0000000,48.0000000,4.0000000,0.0000000,0.0000000,0.0000000,0.0000000,0.0000000,	0.0000000,0.0000000,11.0000000,0.0000000,0.0000000,0.0000000,0.0000000,0.0000000,	2.0000000,0.0000000,0.0000000,1.0000000,0.0000000,0.0000000,0.0000000,0.0000000,	48.0000000,29.0000000,1.0000000,1.0000000,2.0000000,1.0000000,8.0000000,2.0000000,	20.0000000,20.0000000,3.0000000,0.0000000,7.0000000,11.0000000,11.0000000,4.0000000,	1.0000000,1.0000000,0.0000000,0.0000000,0.0000000,0.0000000,0.0000000,0.0000000,	2.0000000,1.0000000,0.0000000,0.0000000,0.0000000,0.0000000,0.0000000,0.0000000,
chr6	uc009bfy.1	559,484,127	311,310,243,113,109,000,000,000	CAST_SNP,CAST_SNP,CAST_SNP	0.0000000,0.0000000,0.0000000,	0.0000000,0.0000000,0.0000000,	0.0000000,0.0000000,0.0000000,	0.0000000,0.0000000,0.0000000,	0.0000000,0.0000000,0.0000000,	0.0000000,0.0000000,0.0000000,	0.0000000,0.0000000,0.0000000,	0.0000000,0.0000000,0.0000000,	0.0000000,0.0000000,0.0000000,	3.0000000,0.0000000,0.0000000,	0.0000000,0.0000000,0.0000000,	0.0000000,0.0000000,0.0000000,	0.0000000,0.0000000,0.0000000,	0.0000000,0.0000000,0.0000000,	0.0000000,0.0000000,0.0000000,	0.0000000,0.0000000,10.0000000,
chr6	uc009biz.1	329,310,222,62	36,665,205,366,652,200,000,000,000,000,000	129S1_SNP,129S1_SNP,129S1_SNP,129S1_SNP	1.0000000,1.0000000,12.0000000,3.0000000,	13.0000000,12.0000000,13.0000000,17.0000000,	6.0000000,6.0000000,36.0000000,19.0000000,	5.0000000,5.0000000,19.0000000,20.0000000,	2.0000000,4.0000000,8.0000000,1.0000000,	0.0000000,3.0000000,109.0000000,1.0000000,	10.0000000,10.0000000,5.0000000,0.0000000,	0.0000000,0.0000000,6.0000000,0.0000000,	0.0000000,0.0000000,0.0000000,0.0000000,	39.0000000,27.0000000,77.0000000,88.0000000,	4.0000000,0.0000000,32.0000000,30.0000000,	190.0000000,158.0000000,81.0000000,36.0000000,	16.0000000,14.0000000,40.0000000,8.0000000,	5.0000000,4.0000000,6.0000000,4.0000000,	5.0000000,5.0000000,13.0000000,6.0000000,	17.0000000,16.0000000,8.0000000,9.0000000,
chr6	uc009byc.1	149	52123654	CAST_SNP	0.0000000,	0.0000000,	0.0000000,	0.0000000,	0.0000000,	0.0000000,	0.0000000,	0.0000000,	0.0000000,	0.0000000,	0.0000000,	10.0000000,	6.0000000,	0.0000000,	0.0000000,	0.0000000,
chr6	uc009byd.1	385,116,53,206,399	5,214,282,852,142,550,000,000,000,000,000,000,000,000	CAST_SNP,CAST_SNP,CAST_SNP,CAST_SNP,CAST_SNP	318.0000000,0.0000000,0.0000000,0.0000000,382.0000000,	0.0000000,0.0000000,0.0000000,0.0000000,0.0000000,	0.0000000,0.0000000,16.0000000,0.0000000,4.0000000,	0.0000000,0.0000000,0.0000000,0.0000000,0.0000000,	0.0000000,0.0000000,0.0000000,0.0000000,0.0000000,	0.0000000,0.0000000,0.0000000,0.0000000,0.0000000,	0.0000000,0.0000000,0.0000000,0.0000000,0.0000000,	0.0000000,0.0000000,0.0000000,0.0000000,0.0000000,	3.0000000,0.0000000,0.0000000,0.0000000,3.0000000,	6.0000000,0.0000000,0.0000000,0.0000000,6.0000000,	0.0000000,0.0000000,0.0000000,0.0000000,0.0000000,	0.0000000,0.0000000,0.0000000,0.0000000,0.0000000,	0.0000000,0.0000000,0.0000000,2.0000000,0.0000000,	46.0000000,0.0000000,0.0000000,0.0000000,43.0000000,	0.0000000,0.0000000,0.0000000,0.0000000,0.0000000,	0.0000000,0.0000000,0.0000000,0.0000000,0.0000000,
chr6	uc009bzl.1	1,541,205,910,431,480,000,000,000,000,000,000,000,000,000,000,000,000,000,000,000,000,000,000,000,000,000,000,000,000,000,000,000,000,000,000,000,000,000	53817649,53818167,53817151,53817592,53807308,53816908,53817294,53817680,53817299,53817301,53817356,53807217,53818095,53816816,53816817,53816824,53816952,53817978,53817341,53817602,53817610,53817100,53817617,53817881,53817754,53817503,53817504,53817507,53817255,53808546,53817514	CAST_SNP,CAST_SNP,CAST_SNP,CAST_SNP,CAST_SNP,CAST_SNP,CAST_SNP,CAST_SNP,CAST_SNP,CAST_SNP,CAST_SNP,CAST_SNP,CAST_SNP,CAST_SNP,CAST_SNP,CAST_SNP,CAST_SNP,CAST_SNP,CAST_SNP,CAST_SNP,CAST_SNP,CAST_SNP,CAST_SNP,CAST_SNP,CAST_SNP,CAST_SNP,CAST_SNP,CAST_SNP,CAST_SNP,CAST_SNP,CAST_SNP	0.0000000,0.0000000,0.0000000,0.0000000,0.0000000,0.0000000,0.0000000,0.0000000,0.0000000,0.0000000,1.0000000,0.0000000,0.0000000,0.0000000,0.0000000,0.0000000,0.0000000,0.0000000,0.0000000,0.0000000,0.0000000,0.0000000,0.0000000,0.0000000,0.0000000,0.0000000,0.0000000,0.0000000,0.0000000,0.0000000,0.0000000,	0.0000000,0.0000000,0.0000000,0.0000000,0.0000000,0.0000000,0.0000000,0.0000000,0.0000000,0.0000000,0.0000000,0.0000000,0.0000000,0.0000000,0.0000000,0.0000000,0.0000000,0.0000000,0.0000000,0.0000000,0.0000000,0.0000000,0.0000000,0.0000000,0.0000000,0.0000000,0.0000000,0.0000000,0.0000000,0.0000000,0.0000000,	0.0000000,0.0000000,0.0000000,0.0000000,0.0000000,0.0000000,0.0000000,0.0000000,0.0000000,0.0000000,18.0000000,0.0000000,0.0000000,0.0000000,0.0000000,0.0000000,0.0000000,0.0000000,5.0000000,0.0000000,0.0000000,0.0000000,0.0000000,0.0000000,0.0000000,8.0000000,8.0000000,7.0000000,0.0000000,0.0000000,2.0000000,	0.0000000,0.0000000,0.0000000,0.0000000,0.0000000,0.0000000,0.0000000,0.0000000,0.0000000,0.0000000,0.0000000,0.0000000,0.0000000,0.0000000,0.0000000,0.0000000,0.0000000,0.0000000,0.0000000,0.0000000,0.0000000,0.0000000,0.0000000,0.0000000,0.0000000,0.0000000,0.0000000,0.0000000,0.0000000,0.0000000,0.0000000,	0.0000000,0.0000000,0.0000000,0.0000000,0.0000000,0.0000000,0.0000000,0.0000000,0.0000000,0.0000000,0.0000000,0.0000000,0.0000000,0.0000000,0.0000000,0.0000000,0.0000000,0.0000000,0.0000000,0.0000000,0.0000000,0.0000000,0.0000000,0.0000000,0.0000000,0.0000000,0.0000000,0.0000000,0.0000000,0.0000000,0.0000000,	0.0000000,0.0000000,0.0000000,0.0000000,0.0000000,0.0000000,0.0000000,0.0000000,0.0000000,0.0000000,0.0000000,0.0000000,0.0000000,0.0000000,0.0000000,0.0000000,0.0000000,0.0000000,0.0000000,0.0000000,0.0000000,0.0000000,0.0000000,0.0000000,0.0000000,0.0000000,0.0000000,0.0000000,0.0000000,0.0000000,0.0000000,	0.0000000,0.0000000,0.0000000,0.0000000,0.0000000,0.0000000,0.0000000,0.0000000,0.0000000,0.0000000,0.0000000,0.0000000,0.0000000,0.0000000,0.0000000,0.0000000,0.0000000,0.0000000,0.0000000,0.0000000,0.0000000,0.0000000,0.0000000,0.0000000,0.0000000,0.0000000,0.0000000,0.0000000,0.0000000,0.0000000,0.0000000,	0.0000000,0.0000000,0.0000000,0.0000000,0.0000000,0.0000000,0.0000000,0.0000000,0.0000000,0.0000000,0.0000000,0.0000000,0.0000000,0.0000000,0.0000000,0.0000000,0.0000000,0.0000000,0.0000000,0.0000000,0.0000000,0.0000000,0.0000000,0.0000000,0.0000000,0.0000000,0.0000000,0.0000000,0.0000000,0.0000000,0.0000000,	0.0000000,0.0000000,0.0000000,0.0000000,0.0000000,0.0000000,0.0000000,0.0000000,0.0000000,0.0000000,0.0000000,0.0000000,0.0000000,0.0000000,0.0000000,0.0000000,0.0000000,0.0000000,0.0000000,0.0000000,0.0000000,0.0000000,0.0000000,0.0000000,0.0000000,0.0000000,0.0000000,0.0000000,0.0000000,0.0000000,0.0000000,	0.0000000,0.0000000,0.0000000,0.0000000,0.0000000,0.0000000,0.0000000,0.0000000,0.0000000,0.0000000,0.0000000,0.0000000,0.0000000,0.0000000,0.0000000,0.0000000,0.0000000,0.0000000,0.0000000,0.0000000,0.0000000,0.0000000,0.0000000,0.0000000,0.0000000,0.0000000,0.0000000,0.0000000,0.0000000,0.0000000,0.0000000,	0.0000000,0.0000000,0.0000000,0.0000000,0.0000000,0.0000000,0.0000000,0.0000000,0.0000000,0.0000000,1.0000000,0.0000000,0.0000000,0.0000000,0.0000000,0.0000000,0.0000000,0.0000000,0.0000000,0.0000000,0.0000000,0.0000000,0.0000000,0.0000000,0.0000000,0.0000000,0.0000000,0.0000000,0.0000000,0.0000000,0.0000000,	0.0000000,0.0000000,0.0000000,0.0000000,0.0000000,0.0000000,0.0000000,0.0000000,0.0000000,0.0000000,0.0000000,0.0000000,0.0000000,0.0000000,0.0000000,0.0000000,0.0000000,0.0000000,0.0000000,0.0000000,0.0000000,0.0000000,0.0000000,0.0000000,0.0000000,0.0000000,0.0000000,0.0000000,0.0000000,0.0000000,0.0000000,	0.0000000,0.0000000,0.0000000,0.0000000,0.0000000,0.0000000,0.0000000,0.0000000,0.0000000,0.0000000,0.0000000,0.0000000,0.0000000,0.0000000,0.0000000,0.0000000,0.0000000,0.0000000,0.0000000,0.0000000,0.0000000,0.0000000,0.0000000,0.0000000,0.0000000,0.0000000,0.0000000,0.0000000,0.0000000,0.0000000,0.0000000,	0.0000000,0.0000000,0.0000000,0.0000000,0.0000000,0.0000000,0.0000000,0.0000000,0.0000000,0.0000000,0.0000000,0.0000000,0.0000000,0.0000000,0.0000000,0.0000000,0.0000000,0.0000000,0.0000000,0.0000000,0.0000000,0.0000000,0.0000000,0.0000000,0.0000000,0.0000000,0.0000000,0.0000000,0.0000000,0.0000000,0.0000000,	0.0000000,0.0000000,0.0000000,0.0000000,0.0000000,0.0000000,0.0000000,0.0000000,0.0000000,0.0000000,0.0000000,0.0000000,0.0000000,0.0000000,0.0000000,0.0000000,0.0000000,0.0000000,0.0000000,0.0000000,0.0000000,0.0000000,0.0000000,0.0000000,0.0000000,0.0000000,0.0000000,0.0000000,0.0000000,0.0000000,0.0000000,	0.0000000,0.0000000,0.0000000,0.0000000,0.0000000,0.0000000,0.0000000,0.0000000,0.0000000,0.0000000,0.0000000,0.0000000,0.0000000,0.0000000,0.0000000,0.0000000,0.0000000,0.0000000,0.0000000,0.0000000,0.0000000,0.0000000,0.0000000,0.0000000,0.0000000,0.0000000,0.0000000,0.0000000,0.0000000,0.0000000,0.0000000,
chr6	uc009cea.1	209,263,134,257	63,274,906,632,748,500,000,000,000,000,000	CAST_SNP,CAST_SNP,CAST_SNP,129S1_SNP	0.0000000,0.0000000,0.0000000,0.0000000,	37.0000000,0.0000000,0.0000000,0.0000000,	48.0000000,11.0000000,0.0000000,14.0000000,	4.0000000,0.0000000,0.0000000,0.0000000,	0.0000000,0.0000000,0.0000000,0.0000000,	0.0000000,0.0000000,0.0000000,0.0000000,	0.0000000,0.0000000,0.0000000,0.0000000,	0.0000000,0.0000000,0.0000000,0.0000000,	0.0000000,0.0000000,0.0000000,0.0000000,	0.0000000,0.0000000,0.0000000,0.0000000,	0.0000000,0.0000000,0.0000000,0.0000000,	10.0000000,17.0000000,0.0000000,17.0000000,	27.0000000,0.0000000,0.0000000,3.0000000,	2.0000000,0.0000000,6.0000000,0.0000000,	0.0000000,0.0000000,0.0000000,0.0000000,	0.0000000,0.0000000,0.0000000,0.0000000,
chr6	uc009cff.1	259,69,265,587,613,400,209,116,502,535,287	6,706,665,867,065,730,000,000,000,000,000,000,000,000,000,000,000,000,000,000,000,000,000,000,000,000,000,000,000,000	CAST_SNP,CAST_SNP,CAST_SNP,CAST_SNP,CAST_SNP,CAST_SNP,CAST_SNP,CAST_SNP,CAST_SNP,CAST_SNP,CAST_SNP	0.0000000,0.0000000,0.0000000,0.0000000,0.0000000,0.0000000,0.0000000,0.0000000,0.0000000,0.0000000,0.0000000,	0.0000000,0.0000000,0.0000000,0.0000000,0.0000000,0.0000000,0.0000000,0.0000000,0.0000000,0.0000000,0.0000000,	0.0000000,0.0000000,0.0000000,0.0000000,0.0000000,0.0000000,0.0000000,0.0000000,0.0000000,0.0000000,0.0000000,	0.0000000,0.0000000,0.0000000,0.0000000,0.0000000,0.0000000,0.0000000,0.0000000,0.0000000,0.0000000,0.0000000,	0.0000000,0.0000000,0.0000000,0.0000000,0.0000000,0.0000000,0.0000000,0.0000000,0.0000000,0.0000000,0.0000000,	0.0000000,0.0000000,0.0000000,0.0000000,0.0000000,0.0000000,0.0000000,0.0000000,0.0000000,0.0000000,0.0000000,	0.0000000,0.0000000,0.0000000,0.0000000,0.0000000,0.0000000,0.0000000,0.0000000,0.0000000,0.0000000,0.0000000,	0.0000000,0.0000000,0.0000000,0.0000000,0.0000000,0.0000000,0.0000000,0.0000000,0.0000000,0.0000000,0.0000000,	0.0000000,0.0000000,0.0000000,0.0000000,0.0000000,0.0000000,0.0000000,0.0000000,0.0000000,0.0000000,0.0000000,	53.0000000,0.0000000,67.0000000,0.0000000,0.0000000,0.0000000,0.0000000,0.0000000,0.0000000,0.0000000,97.0000000,	0.0000000,0.0000000,0.0000000,0.0000000,0.0000000,0.0000000,0.0000000,0.0000000,0.0000000,0.0000000,0.0000000,	0.0000000,0.0000000,0.0000000,0.0000000,0.0000000,0.0000000,0.0000000,0.0000000,0.0000000,0.0000000,0.0000000,	1.0000000,0.0000000,1.0000000,0.0000000,0.0000000,0.0000000,0.0000000,0.0000000,0.0000000,0.0000000,1.0000000,	0.0000000,0.0000000,0.0000000,0.0000000,0.0000000,0.0000000,0.0000000,0.0000000,0.0000000,0.0000000,0.0000000,	0.0000000,0.0000000,0.0000000,0.0000000,0.0000000,0.0000000,0.0000000,0.0000000,0.0000000,0.0000000,0.0000000,	0.0000000,0.0000000,0.0000000,0.0000000,0.0000000,0.0000000,0.0000000,0.0000000,0.0000000,0.0000000,0.0000000,
chr6	uc009cut.1	627,411	8,794,976,087,949,540	CAST_SNP,CAST_SNP	0.0000000,2.0000000,	239.0000000,5.0000000,	0.0000000,16.0000000,	14.0000000,25.0000000,	0.0000000,2.0000000,	119.0000000,0.0000000,	262.0000000,53.0000000,	4.0000000,0.0000000,	6.0000000,128.0000000,	20.0000000,52.0000000,	922.0000000,1097.0000000,	6.0000000,388.0000000,	36.0000000,129.0000000,	84.0000000,63.0000000,	133.0000000,147.0000000,	64.0000000,151.0000000,
chr6	uc009cuu.1	145	87949544	CAST_SNP	2.0000000,	5.0000000,	16.0000000,	25.0000000,	2.0000000,	0.0000000,	53.0000000,	0.0000000,	128.0000000,	52.0000000,	1097.0000000,	388.0000000,	129.0000000,	63.0000000,	147.0000000,	151.0000000,
chr6	uc009cvb.1	189,170,155,163,175	8,805,376,988,053,780,000,000,000,000,000,000,000,000	CAST_SNP,CAST_SNP,CAST_SNP,CAST_SNP,CAST_SNP	806.0000000,865.0000000,896.0000000,890.0000000,832.0000000,	54.0000000,56.0000000,56.0000000,51.0000000,55.0000000,	1.0000000,1.0000000,2.0000000,0.0000000,1.0000000,	1.0000000,0.0000000,1.0000000,0.0000000,0.0000000,	98.0000000,119.0000000,138.0000000,122.0000000,110.0000000,	0.0000000,0.0000000,0.0000000,0.0000000,0.0000000,	0.0000000,0.0000000,0.0000000,0.0000000,0.0000000,	0.0000000,0.0000000,0.0000000,0.0000000,0.0000000,	10.0000000,11.0000000,10.0000000,11.0000000,10.0000000,	722.0000000,903.0000000,988.0000000,954.0000000,854.0000000,	1.0000000,1.0000000,1.0000000,1.0000000,1.0000000,	374.0000000,280.0000000,174.0000000,234.0000000,308.0000000,	169.0000000,229.0000000,258.0000000,244.0000000,206.0000000,	161.0000000,166.0000000,178.0000000,170.0000000,152.0000000,	60.0000000,37.0000000,23.0000000,29.0000000,43.0000000,	20.0000000,8.0000000,5.0000000,7.0000000,8.0000000,
chr6	uc009dfe.1	17,18,452,540	113,276,656,113,276,000,000,000,000,000,000,000	CAST_SNP,CAST_SNP,CAST_SNP,CAST_SNP	0.0000000,0.0000000,0.0000000,0.0000000,	0.0000000,0.0000000,0.0000000,0.0000000,	0.0000000,0.0000000,0.0000000,0.0000000,	0.0000000,0.0000000,0.0000000,0.0000000,	0.0000000,0.0000000,0.0000000,0.0000000,	0.0000000,0.0000000,0.0000000,0.0000000,	0.0000000,0.0000000,0.0000000,0.0000000,	0.0000000,0.0000000,0.0000000,0.0000000,	0.0000000,0.0000000,0.0000000,0.0000000,	0.0000000,0.0000000,0.0000000,0.0000000,	0.0000000,0.0000000,0.0000000,0.0000000,	0.0000000,0.0000000,0.0000000,0.0000000,	0.0000000,0.0000000,0.0000000,0.0000000,	0.0000000,0.0000000,0.0000000,0.0000000,	0.0000000,0.0000000,0.0000000,0.0000000,	0.0000000,0.0000000,0.0000000,0.0000000,
chr6	uc009edd.1	34	128140742	CAST_SNP	0.0000000,	1.0000000,	0.0000000,	0.0000000,	0.0000000,	0.0000000,	0.0000000,	0.0000000,	0.0000000,	0.0000000,	36.0000000,	0.0000000,	0.0000000,	0.0000000,	0.0000000,	0.0000000,
chr6	uc009ely.1	278,422,518,604,534,000,000,000,000,000,000,000,000,000,000,000,000,000,000,000,000	136,559,127,136,556,000,000,000,000,000,000,000,000,000,000,000,000,000,000,000,000,000,000,000,000,000,000,000,000,000,000,000,000,000,000,000,000,000,000,000,000,000,000,000,000,000,000,000,000,000,000,000,000,000	129S1_SNP,CAST_SNP,129S1_SNP,129S1_SNP,129S1_SNP,129S1_SNP,129S1_SNP,129S1_SNP,CAST_SNP,129S1_SNP,CAST_SNP,CAST_SNP,129S1_SNP,CAST_SNP,129S1_SNP,CAST_SNP,CAST_SNP,CAST_SNP	0.0000000,0.0000000,0.0000000,0.0000000,0.0000000,0.0000000,0.0000000,12.0000000,0.0000000,0.0000000,0.0000000,0.0000000,0.0000000,533.0000000,0.0000000,0.0000000,0.0000000,142.0000000,	0.0000000,0.0000000,0.0000000,0.0000000,0.0000000,0.0000000,0.0000000,0.0000000,0.0000000,0.0000000,0.0000000,0.0000000,0.0000000,1.0000000,0.0000000,0.0000000,0.0000000,0.0000000,	0.0000000,0.0000000,0.0000000,0.0000000,0.0000000,0.0000000,0.0000000,0.0000000,0.0000000,0.0000000,0.0000000,0.0000000,0.0000000,2.0000000,0.0000000,0.0000000,0.0000000,0.0000000,	0.0000000,0.0000000,0.0000000,0.0000000,0.0000000,0.0000000,0.0000000,0.0000000,0.0000000,0.0000000,0.0000000,0.0000000,0.0000000,0.0000000,0.0000000,0.0000000,0.0000000,0.0000000,	0.0000000,0.0000000,0.0000000,0.0000000,0.0000000,0.0000000,0.0000000,0.0000000,0.0000000,0.0000000,0.0000000,0.0000000,0.0000000,0.0000000,0.0000000,0.0000000,0.0000000,0.0000000,	0.0000000,0.0000000,0.0000000,0.0000000,0.0000000,0.0000000,0.0000000,0.0000000,0.0000000,0.0000000,0.0000000,0.0000000,0.0000000,0.0000000,0.0000000,0.0000000,0.0000000,0.0000000,	0.0000000,0.0000000,0.0000000,0.0000000,0.0000000,0.0000000,0.0000000,0.0000000,0.0000000,0.0000000,0.0000000,0.0000000,0.0000000,0.0000000,0.0000000,0.0000000,0.0000000,0.0000000,	0.0000000,0.0000000,0.0000000,0.0000000,0.0000000,0.0000000,0.0000000,0.0000000,0.0000000,0.0000000,0.0000000,0.0000000,0.0000000,0.0000000,0.0000000,0.0000000,0.0000000,0.0000000,	0.0000000,0.0000000,10.0000000,0.0000000,0.0000000,0.0000000,0.0000000,44.0000000,0.0000000,0.0000000,0.0000000,0.0000000,0.0000000,1.0000000,0.0000000,0.0000000,0.0000000,0.0000000,	30.0000000,0.0000000,0.0000000,0.0000000,0.0000000,0.0000000,0.0000000,111.0000000,10.0000000,0.0000000,0.0000000,1.0000000,0.0000000,0.0000000,0.0000000,0.0000000,0.0000000,4.0000000,	5.0000000,0.0000000,0.0000000,0.0000000,0.0000000,0.0000000,0.0000000,3.0000000,0.0000000,0.0000000,0.0000000,0.0000000,0.0000000,13.0000000,0.0000000,0.0000000,0.0000000,2.0000000,	18.0000000,0.0000000,0.0000000,0.0000000,0.0000000,0.0000000,0.0000000,1.0000000,0.0000000,0.0000000,0.0000000,0.0000000,0.0000000,0.0000000,0.0000000,0.0000000,0.0000000,0.0000000,	12.0000000,0.0000000,0.0000000,0.0000000,0.0000000,0.0000000,0.0000000,11.0000000,0.0000000,0.0000000,6.0000000,0.0000000,0.0000000,11.0000000,0.0000000,0.0000000,0.0000000,1.0000000,	3.0000000,0.0000000,0.0000000,0.0000000,0.0000000,0.0000000,0.0000000,3.0000000,0.0000000,0.0000000,2.0000000,0.0000000,0.0000000,4.0000000,2.0000000,0.0000000,0.0000000,3.0000000,	0.0000000,0.0000000,0.0000000,0.0000000,0.0000000,0.0000000,1.0000000,3.0000000,0.0000000,0.0000000,11.0000000,0.0000000,0.0000000,0.0000000,0.0000000,0.0000000,0.0000000,0.0000000,	5.0000000,0.0000000,1.0000000,0.0000000,0.0000000,0.0000000,0.0000000,58.0000000,1.0000000,0.0000000,4.0000000,0.0000000,0.0000000,10.0000000,0.0000000,0.0000000,0.0000000,3.0000000,
chr6	uc009enn.1	5,891,037	138,376,332,138,376,000	129S1_SNP,129S1_SNP	0.0000000,0.0000000,	0.0000000,2.0000000,	3.0000000,0.0000000,	0.0000000,1.0000000,	0.0000000,0.0000000,	0.0000000,0.0000000,	1.0000000,0.0000000,	0.0000000,0.0000000,	2.0000000,0.0000000,	0.0000000,0.0000000,	105.0000000,0.0000000,	0.0000000,0.0000000,	0.0000000,11.0000000,	0.0000000,1.0000000,	0.0000000,5.0000000,	0.0000000,0.0000000,
chr6	uc012esz.1	224,790,421,252,184,000,000,000,000	128,137,935,128,139,000,000,000,000,000,000,000,000,000,000,000,000,000,000,000,000	CAST_SNP,CAST_SNP,CAST_SNP,CAST_SNP,CAST_SNP,CAST_SNP,CAST_SNP	0.0000000,0.0000000,0.0000000,0.0000000,0.0000000,0.0000000,0.0000000,	0.0000000,0.0000000,0.0000000,0.0000000,0.0000000,0.0000000,0.0000000,	0.0000000,0.0000000,0.0000000,0.0000000,0.0000000,0.0000000,0.0000000,	0.0000000,0.0000000,0.0000000,0.0000000,0.0000000,0.0000000,0.0000000,	0.0000000,0.0000000,0.0000000,0.0000000,0.0000000,0.0000000,127.0000000,	0.0000000,0.0000000,0.0000000,0.0000000,0.0000000,0.0000000,0.0000000,	0.0000000,0.0000000,0.0000000,0.0000000,0.0000000,0.0000000,1.0000000,	0.0000000,0.0000000,0.0000000,0.0000000,0.0000000,0.0000000,0.0000000,	0.0000000,0.0000000,0.0000000,0.0000000,8.0000000,0.0000000,0.0000000,	0.0000000,0.0000000,0.0000000,0.0000000,0.0000000,0.0000000,0.0000000,	0.0000000,0.0000000,0.0000000,0.0000000,0.0000000,0.0000000,0.0000000,	0.0000000,0.0000000,0.0000000,0.0000000,0.0000000,0.0000000,0.0000000,	11.0000000,0.0000000,58.0000000,5.0000000,0.0000000,8.0000000,0.0000000,	0.0000000,0.0000000,0.0000000,0.0000000,0.0000000,0.0000000,0.0000000,	0.0000000,0.0000000,1.0000000,0.0000000,0.0000000,0.0000000,0.0000000,	0.0000000,0.0000000,0.0000000,1.0000000,0.0000000,1.0000000,0.0000000,
chr7	1700008J07Rik	267	134656116	CAST_SNP	0.0000000,	0.0000000,	0.0000000,	0.0000000,	0.0000000,	0.0000000,	0.0000000,	0.0000000,	0.0000000,	0.0000000,	0.0000000,	0.0000000,	0.0000000,	0.0000000,	0.0000000,	0.0000000,
chr7	2310010J17Rik	258,340,338,167	97,275,523,972,754,400,000,000,000,000,000	CAST_SNP,CAST_SNP,CAST_SNP,CAST_SNP	0.0000000,0.0000000,0.0000000,0.0000000,	0.0000000,0.0000000,0.0000000,0.0000000,	0.0000000,0.0000000,0.0000000,0.0000000,	0.0000000,0.0000000,0.0000000,0.0000000,	0.0000000,0.0000000,0.0000000,0.0000000,	0.0000000,0.0000000,0.0000000,0.0000000,	0.0000000,0.0000000,0.0000000,0.0000000,	0.0000000,0.0000000,0.0000000,0.0000000,	0.0000000,0.0000000,0.0000000,0.0000000,	0.0000000,0.0000000,0.0000000,0.0000000,	0.0000000,0.0000000,0.0000000,0.0000000,	0.0000000,0.0000000,0.0000000,0.0000000,	0.0000000,0.0000000,0.0000000,0.0000000,	0.0000000,0.0000000,0.0000000,0.0000000,	0.0000000,0.0000000,0.0000000,0.0000000,	0.0000000,0.0000000,0.0000000,0.0000000,
chr7	2900076A07Rik	801,613,331,301,302,000,000,000,000,000,000,000	886,763,278,867,613,000,000,000,000,000,000,000,000,000,000,000,000,000,000,000,000,000,000,000,000,000,000,000,000,000,000,000	CAST_SNP,CAST_SNP,CAST_SNP,CAST_SNP,CAST_SNP,CAST_SNP,CAST_SNP,CAST_SNP,CAST_SNP,CAST_SNP,CAST_SNP,CAST_SNP	0.0000000,227.0000000,0.0000000,0.0000000,0.0000000,0.0000000,161.0000000,232.0000000,0.0000000,0.0000000,0.0000000,0.0000000,	0.0000000,0.0000000,0.0000000,0.0000000,0.0000000,0.0000000,0.0000000,0.0000000,0.0000000,0.0000000,0.0000000,0.0000000,	0.0000000,8.0000000,0.0000000,0.0000000,0.0000000,0.0000000,8.0000000,8.0000000,0.0000000,0.0000000,0.0000000,0.0000000,	0.0000000,0.0000000,0.0000000,0.0000000,0.0000000,0.0000000,0.0000000,0.0000000,0.0000000,0.0000000,0.0000000,0.0000000,	0.0000000,0.0000000,0.0000000,0.0000000,0.0000000,0.0000000,0.0000000,0.0000000,0.0000000,0.0000000,0.0000000,0.0000000,	0.0000000,0.0000000,0.0000000,0.0000000,0.0000000,0.0000000,0.0000000,0.0000000,0.0000000,0.0000000,0.0000000,0.0000000,	1.0000000,0.0000000,0.0000000,0.0000000,0.0000000,0.0000000,1.0000000,1.0000000,0.0000000,0.0000000,0.0000000,0.0000000,	0.0000000,0.0000000,0.0000000,0.0000000,0.0000000,0.0000000,0.0000000,0.0000000,0.0000000,0.0000000,0.0000000,0.0000000,	0.0000000,10.0000000,0.0000000,0.0000000,0.0000000,2.0000000,8.0000000,10.0000000,0.0000000,1.0000000,0.0000000,0.0000000,	0.0000000,11.0000000,0.0000000,0.0000000,0.0000000,0.0000000,15.0000000,16.0000000,0.0000000,0.0000000,0.0000000,0.0000000,	0.0000000,0.0000000,0.0000000,0.0000000,0.0000000,1.0000000,0.0000000,0.0000000,0.0000000,0.0000000,0.0000000,0.0000000,	19.0000000,5.0000000,0.0000000,0.0000000,0.0000000,7.0000000,5.0000000,5.0000000,2.0000000,2.0000000,0.0000000,0.0000000,	0.0000000,5.0000000,2.0000000,0.0000000,0.0000000,0.0000000,0.0000000,4.0000000,0.0000000,0.0000000,0.0000000,0.0000000,	0.0000000,8.0000000,0.0000000,1.0000000,1.0000000,0.0000000,5.0000000,7.0000000,0.0000000,0.0000000,0.0000000,0.0000000,	0.0000000,6.0000000,0.0000000,0.0000000,0.0000000,16.0000000,8.0000000,7.0000000,8.0000000,8.0000000,0.0000000,0.0000000,	0.0000000,4.0000000,0.0000000,0.0000000,0.0000000,2.0000000,5.0000000,5.0000000,2.0000000,2.0000000,1.0000000,1.0000000,
chr7	4933406I18Rik	67,354,558,610,713,300,000,000,000,000,000,000	121,498,619,121,504,000,000,000,000,000,000,000,000,000,000,000,000,000,000,000,000,000,000,000,000,000,000,000,000,000	CAST_SNP,CAST_SNP,CAST_SNP,CAST_SNP,CAST_SNP,CAST_SNP,CAST_SNP,CAST_SNP,CAST_SNP,CAST_SNP	0.0000000,0.0000000,0.0000000,0.0000000,0.0000000,0.0000000,0.0000000,0.0000000,0.0000000,0.0000000,	0.0000000,0.0000000,0.0000000,0.0000000,0.0000000,0.0000000,0.0000000,0.0000000,0.0000000,0.0000000,	0.0000000,0.0000000,0.0000000,0.0000000,0.0000000,0.0000000,0.0000000,0.0000000,0.0000000,0.0000000,	0.0000000,0.0000000,0.0000000,0.0000000,0.0000000,0.0000000,0.0000000,0.0000000,0.0000000,0.0000000,	0.0000000,0.0000000,0.0000000,0.0000000,0.0000000,0.0000000,0.0000000,0.0000000,0.0000000,0.0000000,	0.0000000,0.0000000,0.0000000,0.0000000,0.0000000,0.0000000,0.0000000,0.0000000,0.0000000,0.0000000,	0.0000000,0.0000000,0.0000000,0.0000000,0.0000000,0.0000000,0.0000000,0.0000000,0.0000000,0.0000000,	0.0000000,0.0000000,0.0000000,0.0000000,0.0000000,0.0000000,0.0000000,0.0000000,0.0000000,0.0000000,	0.0000000,0.0000000,0.0000000,0.0000000,0.0000000,0.0000000,0.0000000,0.0000000,0.0000000,0.0000000,	0.0000000,0.0000000,0.0000000,0.0000000,0.0000000,0.0000000,0.0000000,0.0000000,0.0000000,0.0000000,	0.0000000,0.0000000,0.0000000,0.0000000,0.0000000,0.0000000,0.0000000,0.0000000,0.0000000,0.0000000,	0.0000000,0.0000000,0.0000000,0.0000000,0.0000000,0.0000000,0.0000000,0.0000000,0.0000000,0.0000000,	0.0000000,0.0000000,0.0000000,0.0000000,0.0000000,0.0000000,0.0000000,0.0000000,0.0000000,0.0000000,	4.0000000,0.0000000,0.0000000,0.0000000,0.0000000,0.0000000,0.0000000,0.0000000,0.0000000,0.0000000,	0.0000000,0.0000000,0.0000000,0.0000000,0.0000000,0.0000000,0.0000000,0.0000000,0.0000000,0.0000000,	0.0000000,0.0000000,0.0000000,0.0000000,0.0000000,0.0000000,0.0000000,0.0000000,0.0000000,0.0000000,
chr7	4933432K03Rik	291,263,585,395,364,15,592,387,404,382	128,732,761,128,732,000,000,000,000,000,000,000,000,000,000,000,000,000,000,000,000,000,000,000,000,000,000,000,000,000	CAST_SNP,CAST_SNP,CAST_SNP,CAST_SNP,CAST_SNP,CAST_SNP,CAST_SNP,CAST_SNP,CAST_SNP,CAST_SNP	0.0000000,0.0000000,0.0000000,12.0000000,5.0000000,0.0000000,0.0000000,12.0000000,13.0000000,8.0000000,	0.0000000,0.0000000,12.0000000,371.0000000,200.0000000,13.0000000,7.0000000,326.0000000,392.0000000,286.0000000,	2.0000000,2.0000000,4.0000000,0.0000000,0.0000000,146.0000000,6.0000000,0.0000000,0.0000000,0.0000000,	0.0000000,1.0000000,13.0000000,1.0000000,0.0000000,2.0000000,3.0000000,1.0000000,1.0000000,1.0000000,	0.0000000,0.0000000,0.0000000,0.0000000,0.0000000,0.0000000,0.0000000,0.0000000,0.0000000,0.0000000,	0.0000000,0.0000000,18.0000000,0.0000000,0.0000000,0.0000000,13.0000000,0.0000000,0.0000000,0.0000000,	0.0000000,0.0000000,0.0000000,0.0000000,0.0000000,0.0000000,0.0000000,0.0000000,0.0000000,0.0000000,	0.0000000,0.0000000,1.0000000,0.0000000,0.0000000,0.0000000,0.0000000,0.0000000,0.0000000,0.0000000,	34.0000000,42.0000000,12.0000000,34.0000000,27.0000000,0.0000000,11.0000000,26.0000000,35.0000000,22.0000000,	50.0000000,13.0000000,386.0000000,312.0000000,284.0000000,51.0000000,365.0000000,303.0000000,301.0000000,297.0000000,	28.0000000,22.0000000,0.0000000,18.0000000,28.0000000,0.0000000,0.0000000,25.0000000,18.0000000,28.0000000,	254.0000000,288.0000000,4.0000000,7.0000000,20.0000000,1.0000000,0.0000000,8.0000000,7.0000000,8.0000000,	6.0000000,1.0000000,17.0000000,29.0000000,38.0000000,0.0000000,11.0000000,33.0000000,35.0000000,34.0000000,	21.0000000,28.0000000,0.0000000,8.0000000,9.0000000,5.0000000,0.0000000,8.0000000,9.0000000,8.0000000,	34.0000000,27.0000000,13.0000000,51.0000000,45.0000000,21.0000000,7.0000000,50.0000000,40.0000000,49.0000000,	36.0000000,27.0000000,4.0000000,37.0000000,42.0000000,18.0000000,5.0000000,37.0000000,39.0000000,39.0000000,
chr7	9130221H12Rik	147,138,211,007,831,000,000,000	26,013,888,260,151,200,000,000,000,000,000,000,000,000,000,000,000,000,000	129S1_SNP,129S1_SNP,129S1_SNP,CAST_SNP,129S1_SNP,CAST_SNP,129S1_SNP	0.0000000,0.0000000,0.0000000,0.0000000,0.0000000,0.0000000,0.0000000,	0.0000000,2.0000000,0.0000000,1.0000000,0.0000000,0.0000000,0.0000000,	0.0000000,0.0000000,0.0000000,0.0000000,0.0000000,0.0000000,0.0000000,	0.0000000,0.0000000,0.0000000,6.0000000,0.0000000,0.0000000,0.0000000,	0.0000000,0.0000000,0.0000000,14.0000000,0.0000000,0.0000000,0.0000000,	0.0000000,0.0000000,0.0000000,0.0000000,0.0000000,0.0000000,0.0000000,	0.0000000,0.0000000,0.0000000,16.0000000,0.0000000,0.0000000,0.0000000,	1.0000000,0.0000000,0.0000000,1.0000000,0.0000000,0.0000000,0.0000000,	0.0000000,204.0000000,0.0000000,0.0000000,0.0000000,4.0000000,6.0000000,	44.0000000,2.0000000,0.0000000,9.0000000,0.0000000,0.0000000,0.0000000,	50.0000000,2.0000000,22.0000000,1.0000000,21.0000000,0.0000000,0.0000000,	33.0000000,9.0000000,0.0000000,25.0000000,0.0000000,0.0000000,0.0000000,	15.0000000,0.0000000,0.0000000,8.0000000,0.0000000,0.0000000,0.0000000,	23.0000000,27.0000000,0.0000000,13.0000000,0.0000000,1.0000000,1.0000000,	16.0000000,2.0000000,0.0000000,21.0000000,0.0000000,0.0000000,0.0000000,	3.0000000,25.0000000,0.0000000,20.0000000,0.0000000,0.0000000,0.0000000,
chr7	A230057D06Rik	99,310,266,308,383,500,000,000,000,000,000,000,000,000,000,000,000,000,000,000,000	688,557,996,885,172,000,000,000,000,000,000,000,000,000,000,000,000,000,000,000,000,000,000,000,000,000,000,000,000,000,000,000,000,000,000,000,000,000,000,000,000,000,000,000,000,000,000,000	CAST_SNP,CAST_SNP,CAST_SNP,CAST_SNP,CAST_SNP,CAST_SNP,CAST_SNP,CAST_SNP,CAST_SNP,CAST_SNP,CAST_SNP,CAST_SNP,CAST_SNP,CAST_SNP,CAST_SNP,CAST_SNP,CAST_SNP,CAST_SNP	0.0000000,0.0000000,0.0000000,0.0000000,0.0000000,0.0000000,106.0000000,0.0000000,0.0000000,24.0000000,0.0000000,0.0000000,0.0000000,0.0000000,120.0000000,0.0000000,0.0000000,38.0000000,	0.0000000,0.0000000,0.0000000,0.0000000,0.0000000,0.0000000,1.0000000,0.0000000,0.0000000,1.0000000,0.0000000,0.0000000,0.0000000,0.0000000,1.0000000,0.0000000,0.0000000,1.0000000,	0.0000000,0.0000000,0.0000000,0.0000000,90.0000000,0.0000000,0.0000000,0.0000000,0.0000000,0.0000000,0.0000000,45.0000000,0.0000000,0.0000000,4.0000000,0.0000000,0.0000000,2.0000000,	0.0000000,0.0000000,0.0000000,0.0000000,0.0000000,0.0000000,0.0000000,0.0000000,0.0000000,0.0000000,0.0000000,0.0000000,0.0000000,0.0000000,0.0000000,0.0000000,0.0000000,0.0000000,	0.0000000,0.0000000,0.0000000,0.0000000,0.0000000,0.0000000,0.0000000,0.0000000,0.0000000,0.0000000,0.0000000,0.0000000,0.0000000,0.0000000,0.0000000,0.0000000,0.0000000,0.0000000,	0.0000000,0.0000000,121.0000000,0.0000000,0.0000000,0.0000000,0.0000000,0.0000000,0.0000000,0.0000000,104.0000000,0.0000000,0.0000000,0.0000000,0.0000000,0.0000000,0.0000000,0.0000000,	0.0000000,0.0000000,0.0000000,0.0000000,0.0000000,0.0000000,0.0000000,0.0000000,0.0000000,0.0000000,0.0000000,0.0000000,0.0000000,0.0000000,0.0000000,0.0000000,0.0000000,0.0000000,	0.0000000,0.0000000,34.0000000,0.0000000,0.0000000,0.0000000,0.0000000,0.0000000,0.0000000,0.0000000,33.0000000,0.0000000,0.0000000,0.0000000,0.0000000,0.0000000,0.0000000,0.0000000,	0.0000000,0.0000000,0.0000000,0.0000000,0.0000000,0.0000000,1.0000000,0.0000000,0.0000000,0.0000000,0.0000000,0.0000000,0.0000000,0.0000000,0.0000000,0.0000000,0.0000000,0.0000000,	0.0000000,0.0000000,0.0000000,0.0000000,0.0000000,0.0000000,0.0000000,0.0000000,0.0000000,0.0000000,0.0000000,0.0000000,0.0000000,0.0000000,0.0000000,0.0000000,0.0000000,0.0000000,	0.0000000,0.0000000,0.0000000,0.0000000,0.0000000,0.0000000,0.0000000,0.0000000,0.0000000,0.0000000,0.0000000,5.0000000,0.0000000,0.0000000,0.0000000,0.0000000,0.0000000,0.0000000,	0.0000000,0.0000000,0.0000000,0.0000000,0.0000000,0.0000000,0.0000000,0.0000000,0.0000000,0.0000000,0.0000000,0.0000000,0.0000000,0.0000000,0.0000000,0.0000000,0.0000000,0.0000000,	0.0000000,0.0000000,0.0000000,0.0000000,3.0000000,0.0000000,0.0000000,0.0000000,0.0000000,7.0000000,0.0000000,4.0000000,0.0000000,0.0000000,0.0000000,0.0000000,0.0000000,7.0000000,	0.0000000,0.0000000,3.0000000,3.0000000,1.0000000,0.0000000,0.0000000,0.0000000,0.0000000,0.0000000,4.0000000,1.0000000,0.0000000,0.0000000,0.0000000,0.0000000,0.0000000,0.0000000,	0.0000000,0.0000000,0.0000000,0.0000000,0.0000000,0.0000000,0.0000000,0.0000000,0.0000000,0.0000000,0.0000000,0.0000000,0.0000000,0.0000000,0.0000000,0.0000000,0.0000000,0.0000000,	0.0000000,0.0000000,34.0000000,0.0000000,20.0000000,0.0000000,0.0000000,0.0000000,0.0000000,0.0000000,32.0000000,25.0000000,0.0000000,0.0000000,0.0000000,0.0000000,0.0000000,0.0000000,
chr7	A230073K19Rik	72,004,579,621,535,200,000,000,000,000,000,000,000,000,000,000,000,000,000,000,000,000,000	6,653,733,666,539,950,000,000,000,000,000,000,000,000,000,000,000,000,000,000,000,000,000,000,000,000,000,000,000,000,000,000,000,000,000,000,000,000,000,000,000,000,000,000,000,000	129S1_SNP,CAST_SNP,CAST_SNP,CAST_SNP,CAST_SNP,CAST_SNP,CAST_SNP,CAST_SNP,CAST_SNP,CAST_SNP,CAST_SNP,CAST_SNP,CAST_SNP,CAST_SNP,CAST_SNP,CAST_SNP,CAST_SNP	0.0000000,0.0000000,0.0000000,0.0000000,0.0000000,0.0000000,0.0000000,0.0000000,0.0000000,0.0000000,0.0000000,0.0000000,0.0000000,0.0000000,0.0000000,0.0000000,0.0000000,	0.0000000,0.0000000,0.0000000,0.0000000,0.0000000,0.0000000,0.0000000,0.0000000,0.0000000,0.0000000,0.0000000,0.0000000,0.0000000,0.0000000,0.0000000,0.0000000,0.0000000,	0.0000000,0.0000000,0.0000000,0.0000000,0.0000000,0.0000000,0.0000000,0.0000000,0.0000000,0.0000000,0.0000000,0.0000000,0.0000000,7.0000000,0.0000000,0.0000000,0.0000000,	0.0000000,0.0000000,0.0000000,0.0000000,0.0000000,0.0000000,0.0000000,0.0000000,0.0000000,0.0000000,0.0000000,0.0000000,0.0000000,0.0000000,0.0000000,0.0000000,0.0000000,	0.0000000,0.0000000,0.0000000,0.0000000,0.0000000,0.0000000,0.0000000,0.0000000,0.0000000,0.0000000,0.0000000,0.0000000,0.0000000,0.0000000,0.0000000,0.0000000,0.0000000,	0.0000000,0.0000000,0.0000000,0.0000000,0.0000000,0.0000000,0.0000000,0.0000000,0.0000000,0.0000000,0.0000000,0.0000000,0.0000000,0.0000000,0.0000000,0.0000000,0.0000000,	0.0000000,0.0000000,0.0000000,0.0000000,0.0000000,0.0000000,0.0000000,0.0000000,0.0000000,0.0000000,0.0000000,0.0000000,0.0000000,0.0000000,0.0000000,0.0000000,0.0000000,	0.0000000,0.0000000,0.0000000,0.0000000,0.0000000,0.0000000,0.0000000,0.0000000,0.0000000,0.0000000,0.0000000,0.0000000,0.0000000,0.0000000,0.0000000,0.0000000,0.0000000,	0.0000000,0.0000000,0.0000000,0.0000000,0.0000000,0.0000000,0.0000000,2.0000000,0.0000000,0.0000000,0.0000000,0.0000000,0.0000000,0.0000000,0.0000000,0.0000000,0.0000000,	0.0000000,0.0000000,0.0000000,0.0000000,0.0000000,0.0000000,0.0000000,0.0000000,0.0000000,0.0000000,0.0000000,0.0000000,0.0000000,0.0000000,0.0000000,0.0000000,0.0000000,	0.0000000,0.0000000,0.0000000,0.0000000,0.0000000,0.0000000,0.0000000,4.0000000,4.0000000,0.0000000,0.0000000,0.0000000,0.0000000,0.0000000,0.0000000,0.0000000,0.0000000,	0.0000000,0.0000000,0.0000000,0.0000000,0.0000000,0.0000000,0.0000000,0.0000000,0.0000000,0.0000000,0.0000000,0.0000000,0.0000000,0.0000000,0.0000000,0.0000000,0.0000000,	0.0000000,0.0000000,0.0000000,0.0000000,0.0000000,0.0000000,0.0000000,0.0000000,0.0000000,0.0000000,0.0000000,0.0000000,0.0000000,0.0000000,0.0000000,0.0000000,0.0000000,	0.0000000,2.0000000,0.0000000,0.0000000,0.0000000,0.0000000,2.0000000,0.0000000,0.0000000,0.0000000,0.0000000,32.0000000,0.0000000,0.0000000,0.0000000,0.0000000,0.0000000,	0.0000000,0.0000000,0.0000000,0.0000000,0.0000000,0.0000000,0.0000000,0.0000000,0.0000000,0.0000000,0.0000000,21.0000000,0.0000000,0.0000000,0.0000000,0.0000000,0.0000000,	0.0000000,0.0000000,0.0000000,0.0000000,0.0000000,0.0000000,0.0000000,0.0000000,0.0000000,0.0000000,0.0000000,1.0000000,0.0000000,0.0000000,0.0000000,0.0000000,0.0000000,
chr7	A330076H08Rik	518,271,1808,145,277,24,1315,1325,950,439,1338,1084,970,969,458,1612,726,868,784,1378,484,620	69,090,107,691,269,100,000,000,000,000,000,000,000,000,000,000,000,000,000,000,000,000,000,000,000,000,000,000,000,000,000,000,000,000,000,000,000,000,000,000,000,000,000,000,000,000,000,000,000,000,000,000,000,000,000,000,000,000,000	CAST_SNP,CAST_SNP,CAST_SNP,CAST_SNP,CAST_SNP,CAST_SNP,CAST_SNP,CAST_SNP,CAST_SNP,CAST_SNP,CAST_SNP,CAST_SNP,CAST_SNP,CAST_SNP,CAST_SNP,CAST_SNP,CAST_SNP,CAST_SNP,CAST_SNP,CAST_SNP,CAST_SNP,CAST_SNP	0.0000000,0.0000000,0.0000000,0.0000000,0.0000000,0.0000000,4.0000000,2.0000000,0.0000000,1.0000000,2.0000000,0.0000000,0.0000000,0.0000000,1.0000000,0.0000000,0.0000000,0.0000000,0.0000000,0.0000000,1.0000000,0.0000000,	0.0000000,0.0000000,198.0000000,0.0000000,0.0000000,0.0000000,0.0000000,0.0000000,0.0000000,0.0000000,0.0000000,5.0000000,0.0000000,0.0000000,0.0000000,248.0000000,0.0000000,0.0000000,0.0000000,0.0000000,0.0000000,0.0000000,	0.0000000,0.0000000,0.0000000,0.0000000,0.0000000,0.0000000,0.0000000,0.0000000,0.0000000,0.0000000,0.0000000,0.0000000,0.0000000,0.0000000,0.0000000,0.0000000,0.0000000,0.0000000,0.0000000,0.0000000,0.0000000,0.0000000,	0.0000000,0.0000000,4.0000000,0.0000000,0.0000000,0.0000000,0.0000000,0.0000000,28.0000000,0.0000000,0.0000000,188.0000000,65.0000000,62.0000000,0.0000000,0.0000000,0.0000000,0.0000000,0.0000000,0.0000000,0.0000000,0.0000000,	0.0000000,0.0000000,0.0000000,0.0000000,0.0000000,0.0000000,1.0000000,1.0000000,0.0000000,0.0000000,0.0000000,0.0000000,0.0000000,0.0000000,0.0000000,0.0000000,0.0000000,0.0000000,0.0000000,0.0000000,0.0000000,0.0000000,	0.0000000,155.0000000,0.0000000,0.0000000,174.0000000,0.0000000,0.0000000,0.0000000,0.0000000,90.0000000,0.0000000,0.0000000,0.0000000,0.0000000,47.0000000,0.0000000,0.0000000,0.0000000,0.0000000,0.0000000,6.0000000,0.0000000,	0.0000000,0.0000000,0.0000000,0.0000000,0.0000000,0.0000000,6.0000000,6.0000000,0.0000000,0.0000000,6.0000000,0.0000000,0.0000000,0.0000000,0.0000000,0.0000000,0.0000000,0.0000000,0.0000000,1.0000000,0.0000000,0.0000000,	0.0000000,0.0000000,0.0000000,0.0000000,0.0000000,0.0000000,0.0000000,0.0000000,0.0000000,1.0000000,0.0000000,0.0000000,0.0000000,0.0000000,0.0000000,0.0000000,0.0000000,0.0000000,0.0000000,1.0000000,0.0000000,0.0000000,	0.0000000,2.0000000,0.0000000,6.0000000,2.0000000,0.0000000,3.0000000,3.0000000,0.0000000,1.0000000,3.0000000,2.0000000,0.0000000,0.0000000,1.0000000,0.0000000,0.0000000,0.0000000,0.0000000,0.0000000,1.0000000,0.0000000,	0.0000000,0.0000000,0.0000000,0.0000000,0.0000000,0.0000000,0.0000000,0.0000000,0.0000000,0.0000000,0.0000000,3.0000000,0.0000000,0.0000000,0.0000000,0.0000000,0.0000000,2.0000000,1.0000000,0.0000000,0.0000000,0.0000000,	0.0000000,0.0000000,0.0000000,0.0000000,0.0000000,0.0000000,0.0000000,0.0000000,8.0000000,0.0000000,0.0000000,58.0000000,13.0000000,13.0000000,0.0000000,0.0000000,12.0000000,0.0000000,4.0000000,0.0000000,0.0000000,0.0000000,	0.0000000,29.0000000,0.0000000,29.0000000,34.0000000,0.0000000,0.0000000,0.0000000,1.0000000,0.0000000,0.0000000,1.0000000,1.0000000,1.0000000,0.0000000,0.0000000,0.0000000,0.0000000,0.0000000,0.0000000,0.0000000,0.0000000,	0.0000000,0.0000000,3.0000000,0.0000000,0.0000000,0.0000000,0.0000000,0.0000000,0.0000000,0.0000000,0.0000000,4.0000000,0.0000000,0.0000000,0.0000000,1.0000000,0.0000000,0.0000000,0.0000000,0.0000000,0.0000000,0.0000000,	0.0000000,16.0000000,1.0000000,10.0000000,18.0000000,2.0000000,0.0000000,0.0000000,2.0000000,9.0000000,0.0000000,2.0000000,2.0000000,2.0000000,6.0000000,0.0000000,0.0000000,0.0000000,0.0000000,0.0000000,2.0000000,0.0000000,	0.0000000,2.0000000,0.0000000,0.0000000,3.0000000,0.0000000,2.0000000,2.0000000,0.0000000,0.0000000,2.0000000,1.0000000,0.0000000,0.0000000,0.0000000,0.0000000,0.0000000,0.0000000,0.0000000,1.0000000,0.0000000,0.0000000,	4.0000000,4.0000000,0.0000000,0.0000000,4.0000000,0.0000000,0.0000000,0.0000000,0.0000000,2.0000000,0.0000000,0.0000000,0.0000000,0.0000000,0.0000000,1.0000000,0.0000000,0.0000000,0.0000000,0.0000000,0.0000000,0.0000000,
chr7	A730056A06Rik	38,711,611,938,307,100,000,000,000,000,000,000,000,000,000,000,000,000,000,000,000,000,000,000,000,000,000,000,000	8,046,127,980,460,500,000,000,000,000,000,000,000,000,000,000,000,000,000,000,000,000,000,000,000,000,000,000,000,000,000,000,000,000,000,000,000,000,000,000,000,000,000,000,000,000,000,000,000,000,000,000,000,000,000,000,000,000,000,000,000,000	CAST_SNP,CAST_SNP,CAST_SNP,CAST_SNP,CAST_SNP,CAST_SNP,CAST_SNP,129S1_SNP,CAST_SNP,CAST_SNP,CAST_SNP,CAST_SNP,CAST_SNP,129S1_SNP,CAST_SNP,CAST_SNP,CAST_SNP,CAST_SNP,CAST_SNP,CAST_SNP,CAST_SNP,CAST_SNP,CAST_SNP	149.0000000,0.0000000,0.0000000,0.0000000,0.0000000,0.0000000,0.0000000,2.0000000,0.0000000,0.0000000,0.0000000,0.0000000,0.0000000,0.0000000,0.0000000,0.0000000,0.0000000,0.0000000,0.0000000,0.0000000,0.0000000,0.0000000,0.0000000,	0.0000000,0.0000000,0.0000000,0.0000000,0.0000000,0.0000000,0.0000000,0.0000000,0.0000000,0.0000000,0.0000000,0.0000000,0.0000000,0.0000000,0.0000000,0.0000000,0.0000000,0.0000000,0.0000000,0.0000000,0.0000000,0.0000000,0.0000000,	0.0000000,0.0000000,0.0000000,0.0000000,0.0000000,0.0000000,0.0000000,0.0000000,0.0000000,2.0000000,0.0000000,0.0000000,0.0000000,0.0000000,1.0000000,0.0000000,0.0000000,0.0000000,0.0000000,0.0000000,0.0000000,0.0000000,0.0000000,	0.0000000,0.0000000,0.0000000,0.0000000,0.0000000,0.0000000,0.0000000,0.0000000,0.0000000,0.0000000,0.0000000,0.0000000,0.0000000,0.0000000,0.0000000,0.0000000,0.0000000,0.0000000,0.0000000,0.0000000,0.0000000,0.0000000,0.0000000,	0.0000000,0.0000000,0.0000000,0.0000000,0.0000000,0.0000000,0.0000000,0.0000000,0.0000000,0.0000000,0.0000000,0.0000000,0.0000000,0.0000000,0.0000000,0.0000000,0.0000000,0.0000000,0.0000000,0.0000000,0.0000000,0.0000000,0.0000000,	0.0000000,0.0000000,0.0000000,0.0000000,0.0000000,0.0000000,0.0000000,0.0000000,0.0000000,0.0000000,0.0000000,0.0000000,0.0000000,0.0000000,0.0000000,0.0000000,0.0000000,0.0000000,0.0000000,0.0000000,0.0000000,0.0000000,0.0000000,	0.0000000,0.0000000,0.0000000,0.0000000,0.0000000,0.0000000,0.0000000,0.0000000,0.0000000,0.0000000,0.0000000,0.0000000,0.0000000,0.0000000,0.0000000,0.0000000,0.0000000,0.0000000,0.0000000,0.0000000,0.0000000,0.0000000,0.0000000,	0.0000000,0.0000000,0.0000000,0.0000000,0.0000000,0.0000000,0.0000000,0.0000000,0.0000000,0.0000000,0.0000000,0.0000000,0.0000000,0.0000000,0.0000000,0.0000000,0.0000000,0.0000000,0.0000000,0.0000000,0.0000000,0.0000000,0.0000000,	0.0000000,0.0000000,0.0000000,0.0000000,0.0000000,0.0000000,0.0000000,0.0000000,0.0000000,3.0000000,0.0000000,0.0000000,0.0000000,0.0000000,0.0000000,0.0000000,0.0000000,0.0000000,0.0000000,0.0000000,0.0000000,0.0000000,0.0000000,	0.0000000,0.0000000,0.0000000,0.0000000,0.0000000,0.0000000,0.0000000,0.0000000,0.0000000,1.0000000,0.0000000,0.0000000,0.0000000,0.0000000,0.0000000,0.0000000,0.0000000,0.0000000,0.0000000,0.0000000,0.0000000,0.0000000,0.0000000,	0.0000000,0.0000000,0.0000000,0.0000000,0.0000000,0.0000000,0.0000000,0.0000000,0.0000000,236.0000000,0.0000000,0.0000000,0.0000000,0.0000000,253.0000000,0.0000000,0.0000000,0.0000000,0.0000000,0.0000000,0.0000000,0.0000000,0.0000000,	0.0000000,0.0000000,0.0000000,0.0000000,0.0000000,0.0000000,0.0000000,0.0000000,0.0000000,0.0000000,0.0000000,0.0000000,0.0000000,0.0000000,0.0000000,0.0000000,0.0000000,0.0000000,0.0000000,0.0000000,0.0000000,0.0000000,0.0000000,	0.0000000,12.0000000,0.0000000,0.0000000,0.0000000,0.0000000,0.0000000,0.0000000,0.0000000,0.0000000,0.0000000,0.0000000,0.0000000,0.0000000,1.0000000,0.0000000,0.0000000,0.0000000,0.0000000,0.0000000,0.0000000,0.0000000,0.0000000,	0.0000000,0.0000000,0.0000000,0.0000000,0.0000000,0.0000000,0.0000000,0.0000000,0.0000000,30.0000000,9.0000000,0.0000000,0.0000000,0.0000000,26.0000000,0.0000000,0.0000000,0.0000000,0.0000000,0.0000000,0.0000000,0.0000000,0.0000000,	0.0000000,2.0000000,0.0000000,0.0000000,0.0000000,0.0000000,0.0000000,0.0000000,0.0000000,1.0000000,0.0000000,0.0000000,0.0000000,0.0000000,1.0000000,0.0000000,0.0000000,0.0000000,0.0000000,0.0000000,0.0000000,0.0000000,0.0000000,	0.0000000,0.0000000,0.0000000,0.0000000,0.0000000,0.0000000,0.0000000,0.0000000,0.0000000,5.0000000,0.0000000,0.0000000,0.0000000,0.0000000,5.0000000,0.0000000,0.0000000,0.0000000,0.0000000,0.0000000,0.0000000,0.0000000,0.0000000,
chr7	AI854517	281,722,129,661,032,000,000,000,000,000,000,000,000,000	8,667,812,286,677,510,000,000,000,000,000,000,000,000,000,000,000,000,000,000,000,000,000,000,000,000,000,000,000,000	CAST_SNP,CAST_SNP,129S1_SNP,CAST_SNP,CAST_SNP,CAST_SNP,CAST_SNP,CAST_SNP,129S1_SNP,CAST_SNP,129S1_SNP	0.0000000,0.0000000,1.0000000,0.0000000,0.0000000,0.0000000,0.0000000,0.0000000,0.0000000,0.0000000,0.0000000,	0.0000000,0.0000000,1088.0000000,515.0000000,0.0000000,0.0000000,0.0000000,671.0000000,0.0000000,0.0000000,0.0000000,	0.0000000,0.0000000,0.0000000,0.0000000,0.0000000,0.0000000,0.0000000,0.0000000,0.0000000,0.0000000,0.0000000,	0.0000000,0.0000000,1.0000000,2.0000000,1.0000000,0.0000000,0.0000000,0.0000000,0.0000000,0.0000000,0.0000000,	0.0000000,0.0000000,1.0000000,0.0000000,0.0000000,0.0000000,0.0000000,0.0000000,0.0000000,0.0000000,0.0000000,	0.0000000,0.0000000,0.0000000,0.0000000,0.0000000,0.0000000,0.0000000,0.0000000,0.0000000,0.0000000,0.0000000,	0.0000000,0.0000000,0.0000000,0.0000000,0.0000000,0.0000000,0.0000000,0.0000000,0.0000000,0.0000000,0.0000000,	0.0000000,0.0000000,0.0000000,0.0000000,0.0000000,0.0000000,0.0000000,0.0000000,0.0000000,0.0000000,0.0000000,	0.0000000,0.0000000,0.0000000,0.0000000,0.0000000,0.0000000,0.0000000,0.0000000,0.0000000,0.0000000,0.0000000,	0.0000000,0.0000000,0.0000000,0.0000000,0.0000000,0.0000000,0.0000000,0.0000000,0.0000000,0.0000000,0.0000000,	0.0000000,0.0000000,0.0000000,0.0000000,0.0000000,0.0000000,0.0000000,0.0000000,0.0000000,0.0000000,0.0000000,	0.0000000,0.0000000,0.0000000,0.0000000,0.0000000,0.0000000,0.0000000,0.0000000,0.0000000,0.0000000,0.0000000,	0.0000000,0.0000000,1.0000000,1.0000000,0.0000000,0.0000000,0.0000000,0.0000000,0.0000000,5.0000000,0.0000000,	0.0000000,0.0000000,6.0000000,2.0000000,5.0000000,0.0000000,0.0000000,4.0000000,0.0000000,0.0000000,0.0000000,	0.0000000,0.0000000,1.0000000,1.0000000,0.0000000,0.0000000,0.0000000,0.0000000,0.0000000,1.0000000,0.0000000,	0.0000000,0.0000000,2.0000000,4.0000000,0.0000000,0.0000000,0.0000000,4.0000000,0.0000000,23.0000000,0.0000000,
chr7	bartel:linc760	223	128723724	CAST_SNP	0.0000000,	0.0000000,	0.0000000,	0.0000000,	1.0000000,	156.0000000,	0.0000000,	3.0000000,	0.0000000,	1.0000000,	1.0000000,	1.0000000,	0.0000000,	1.0000000,	0.0000000,	0.0000000,
chr7	Gm16982	1794,2553,1929,650,1547,2050,2070,2331,809,43,817,2057,568,1210,1083,61,1675,209,1620,2135,1883,1629,355,2151,233,2412,752,1145,2301	148796793,148796034,148796658,148797937,148797040,148796537,148796517,148796256,148797778,148799603,148797770,148796530,148798128,148797377,148797504,148799585,148796912,148798944,148796967,148796452,148796704,148796958,148798798,148796436,148798920,148796175,148797835,148797442,148796286	CAST_SNP,CAST_SNP,CAST_SNP,CAST_SNP,CAST_SNP,CAST_SNP,CAST_SNP,CAST_SNP,CAST_SNP,CAST_SNP,CAST_SNP,CAST_SNP,CAST_SNP,CAST_SNP,CAST_SNP,CAST_SNP,CAST_SNP,CAST_SNP,CAST_SNP,CAST_SNP,CAST_SNP,CAST_SNP,CAST_SNP,CAST_SNP,CAST_SNP,CAST_SNP,CAST_SNP,CAST_SNP,CAST_SNP	0.0000000,0.0000000,0.0000000,0.0000000,0.0000000,0.0000000,0.0000000,0.0000000,0.0000000,0.0000000,0.0000000,0.0000000,0.0000000,0.0000000,0.0000000,0.0000000,0.0000000,0.0000000,0.0000000,0.0000000,0.0000000,0.0000000,0.0000000,0.0000000,0.0000000,0.0000000,0.0000000,0.0000000,0.0000000,	0.0000000,0.0000000,0.0000000,0.0000000,0.0000000,0.0000000,0.0000000,0.0000000,0.0000000,0.0000000,0.0000000,0.0000000,0.0000000,0.0000000,0.0000000,0.0000000,0.0000000,0.0000000,0.0000000,0.0000000,0.0000000,0.0000000,0.0000000,0.0000000,0.0000000,0.0000000,0.0000000,0.0000000,0.0000000,	0.0000000,0.0000000,0.0000000,1.0000000,0.0000000,0.0000000,0.0000000,0.0000000,0.0000000,0.0000000,0.0000000,0.0000000,0.0000000,0.0000000,0.0000000,0.0000000,0.0000000,0.0000000,0.0000000,0.0000000,0.0000000,0.0000000,0.0000000,0.0000000,0.0000000,0.0000000,0.0000000,0.0000000,0.0000000,	0.0000000,0.0000000,0.0000000,0.0000000,0.0000000,0.0000000,0.0000000,0.0000000,0.0000000,0.0000000,0.0000000,0.0000000,0.0000000,0.0000000,0.0000000,0.0000000,0.0000000,0.0000000,0.0000000,0.0000000,0.0000000,0.0000000,0.0000000,0.0000000,0.0000000,0.0000000,0.0000000,0.0000000,0.0000000,	0.0000000,0.0000000,0.0000000,0.0000000,0.0000000,0.0000000,0.0000000,0.0000000,0.0000000,0.0000000,0.0000000,0.0000000,801.0000000,0.0000000,0.0000000,0.0000000,0.0000000,0.0000000,0.0000000,0.0000000,0.0000000,0.0000000,0.0000000,0.0000000,0.0000000,0.0000000,0.0000000,0.0000000,0.0000000,	0.0000000,0.0000000,0.0000000,0.0000000,0.0000000,0.0000000,0.0000000,0.0000000,0.0000000,0.0000000,0.0000000,0.0000000,0.0000000,0.0000000,0.0000000,0.0000000,0.0000000,0.0000000,0.0000000,0.0000000,0.0000000,0.0000000,0.0000000,0.0000000,0.0000000,0.0000000,0.0000000,0.0000000,0.0000000,	0.0000000,0.0000000,0.0000000,0.0000000,0.0000000,0.0000000,0.0000000,0.0000000,0.0000000,0.0000000,0.0000000,0.0000000,4.0000000,0.0000000,0.0000000,0.0000000,0.0000000,0.0000000,0.0000000,0.0000000,0.0000000,0.0000000,0.0000000,0.0000000,0.0000000,0.0000000,0.0000000,0.0000000,0.0000000,	0.0000000,0.0000000,0.0000000,0.0000000,0.0000000,0.0000000,0.0000000,0.0000000,0.0000000,0.0000000,0.0000000,0.0000000,0.0000000,0.0000000,0.0000000,0.0000000,0.0000000,0.0000000,0.0000000,0.0000000,0.0000000,0.0000000,0.0000000,0.0000000,0.0000000,0.0000000,0.0000000,0.0000000,0.0000000,	0.0000000,0.0000000,0.0000000,0.0000000,0.0000000,0.0000000,0.0000000,0.0000000,0.0000000,0.0000000,0.0000000,0.0000000,0.0000000,46.0000000,0.0000000,0.0000000,0.0000000,0.0000000,0.0000000,0.0000000,0.0000000,0.0000000,0.0000000,0.0000000,0.0000000,0.0000000,0.0000000,0.0000000,0.0000000,	0.0000000,0.0000000,0.0000000,0.0000000,0.0000000,0.0000000,0.0000000,0.0000000,0.0000000,0.0000000,0.0000000,0.0000000,0.0000000,0.0000000,0.0000000,0.0000000,0.0000000,0.0000000,0.0000000,0.0000000,0.0000000,0.0000000,0.0000000,0.0000000,0.0000000,0.0000000,0.0000000,0.0000000,0.0000000,	0.0000000,0.0000000,0.0000000,0.0000000,0.0000000,0.0000000,0.0000000,0.0000000,0.0000000,0.0000000,0.0000000,0.0000000,0.0000000,0.0000000,0.0000000,0.0000000,0.0000000,0.0000000,0.0000000,0.0000000,0.0000000,0.0000000,0.0000000,0.0000000,0.0000000,0.0000000,0.0000000,0.0000000,0.0000000,	0.0000000,0.0000000,0.0000000,0.0000000,0.0000000,0.0000000,0.0000000,0.0000000,0.0000000,0.0000000,0.0000000,0.0000000,0.0000000,0.0000000,0.0000000,0.0000000,0.0000000,0.0000000,0.0000000,0.0000000,0.0000000,0.0000000,0.0000000,0.0000000,0.0000000,0.0000000,0.0000000,0.0000000,0.0000000,	0.0000000,0.0000000,0.0000000,0.0000000,0.0000000,0.0000000,0.0000000,0.0000000,0.0000000,0.0000000,0.0000000,0.0000000,1.0000000,6.0000000,0.0000000,0.0000000,0.0000000,1.0000000,0.0000000,0.0000000,0.0000000,0.0000000,0.0000000,0.0000000,0.0000000,0.0000000,0.0000000,0.0000000,0.0000000,	2.0000000,0.0000000,6.0000000,0.0000000,0.0000000,0.0000000,0.0000000,0.0000000,0.0000000,0.0000000,0.0000000,0.0000000,1.0000000,2.0000000,0.0000000,0.0000000,0.0000000,0.0000000,0.0000000,0.0000000,4.0000000,0.0000000,0.0000000,0.0000000,0.0000000,0.0000000,0.0000000,0.0000000,0.0000000,	0.0000000,0.0000000,0.0000000,12.0000000,0.0000000,0.0000000,0.0000000,0.0000000,0.0000000,0.0000000,0.0000000,0.0000000,46.0000000,0.0000000,0.0000000,0.0000000,0.0000000,0.0000000,0.0000000,0.0000000,0.0000000,0.0000000,0.0000000,0.0000000,0.0000000,0.0000000,0.0000000,0.0000000,0.0000000,	0.0000000,0.0000000,0.0000000,0.0000000,0.0000000,0.0000000,0.0000000,10.0000000,0.0000000,0.0000000,0.0000000,0.0000000,10.0000000,4.0000000,0.0000000,0.0000000,0.0000000,0.0000000,0.0000000,0.0000000,0.0000000,0.0000000,0.0000000,0.0000000,0.0000000,10.0000000,0.0000000,0.0000000,8.0000000,
chr7	Gm2115	928,137,911,887,091,000,000,000,000,000,000,000,000	9,172,591,291,726,360,000,000,000,000,000,000,000,000,000,000,000,000,000,000,000,000,000,000,000,000,000,000,000,000	CAST_SNP,CAST_SNP,CAST_SNP,CAST_SNP,CAST_SNP,CAST_SNP,CAST_SNP,CAST_SNP,CAST_SNP,CAST_SNP,CAST_SNP	0.0000000,0.0000000,0.0000000,0.0000000,0.0000000,0.0000000,0.0000000,0.0000000,0.0000000,0.0000000,0.0000000,	0.0000000,0.0000000,0.0000000,0.0000000,0.0000000,0.0000000,0.0000000,0.0000000,0.0000000,0.0000000,0.0000000,	0.0000000,0.0000000,0.0000000,0.0000000,0.0000000,0.0000000,0.0000000,0.0000000,0.0000000,0.0000000,0.0000000,	2.0000000,0.0000000,0.0000000,0.0000000,0.0000000,0.0000000,0.0000000,0.0000000,0.0000000,0.0000000,0.0000000,	0.0000000,0.0000000,0.0000000,0.0000000,0.0000000,0.0000000,0.0000000,0.0000000,0.0000000,0.0000000,0.0000000,	0.0000000,0.0000000,0.0000000,0.0000000,0.0000000,0.0000000,0.0000000,0.0000000,0.0000000,0.0000000,0.0000000,	0.0000000,0.0000000,0.0000000,0.0000000,0.0000000,0.0000000,0.0000000,0.0000000,0.0000000,0.0000000,0.0000000,	0.0000000,0.0000000,0.0000000,0.0000000,0.0000000,0.0000000,0.0000000,0.0000000,0.0000000,0.0000000,0.0000000,	0.0000000,0.0000000,0.0000000,0.0000000,0.0000000,0.0000000,0.0000000,0.0000000,0.0000000,0.0000000,0.0000000,	0.0000000,0.0000000,0.0000000,0.0000000,0.0000000,0.0000000,0.0000000,0.0000000,0.0000000,0.0000000,0.0000000,	0.0000000,4.0000000,0.0000000,0.0000000,0.0000000,0.0000000,4.0000000,0.0000000,3.0000000,0.0000000,0.0000000,	0.0000000,0.0000000,0.0000000,0.0000000,0.0000000,0.0000000,0.0000000,0.0000000,0.0000000,0.0000000,0.0000000,	0.0000000,0.0000000,0.0000000,0.0000000,0.0000000,0.0000000,0.0000000,0.0000000,0.0000000,0.0000000,0.0000000,	0.0000000,0.0000000,0.0000000,0.0000000,0.0000000,0.0000000,0.0000000,0.0000000,0.0000000,0.0000000,0.0000000,	0.0000000,0.0000000,0.0000000,0.0000000,0.0000000,0.0000000,0.0000000,0.0000000,2.0000000,0.0000000,0.0000000,	1.0000000,0.0000000,0.0000000,4.0000000,0.0000000,4.0000000,0.0000000,5.0000000,10.0000000,5.0000000,5.0000000,
chr7	guttman:linc1382.3	44,819,452,364,431,500,000,000,000,000,000,000,000,000,000,000,000,000,000,000	497,454,124,975,674,000,000,000,000,000,000,000,000,000,000,000,000,000,000,000,000,000,000,000,000,000,000,000,000,000,000,000,000,000,000,000,000,000,000,000,000,000,000,000,000,000,000,000	CAST_SNP,CAST_SNP,CAST_SNP,CAST_SNP,CAST_SNP,CAST_SNP,CAST_SNP,CAST_SNP,CAST_SNP,CAST_SNP,CAST_SNP,CAST_SNP,CAST_SNP,CAST_SNP,CAST_SNP,CAST_SNP,CAST_SNP,CAST_SNP	0.0000000,0.0000000,0.0000000,0.0000000,0.0000000,0.0000000,0.0000000,0.0000000,0.0000000,0.0000000,0.0000000,0.0000000,0.0000000,0.0000000,0.0000000,0.0000000,0.0000000,0.0000000,	0.0000000,0.0000000,0.0000000,0.0000000,0.0000000,0.0000000,0.0000000,0.0000000,0.0000000,0.0000000,0.0000000,0.0000000,0.0000000,0.0000000,0.0000000,0.0000000,11.0000000,0.0000000,	0.0000000,0.0000000,0.0000000,0.0000000,0.0000000,0.0000000,0.0000000,0.0000000,0.0000000,0.0000000,0.0000000,0.0000000,0.0000000,0.0000000,0.0000000,0.0000000,4.0000000,0.0000000,	0.0000000,0.0000000,0.0000000,0.0000000,0.0000000,0.0000000,0.0000000,0.0000000,0.0000000,0.0000000,0.0000000,0.0000000,0.0000000,0.0000000,0.0000000,0.0000000,0.0000000,1.0000000,	0.0000000,0.0000000,0.0000000,0.0000000,0.0000000,0.0000000,0.0000000,0.0000000,0.0000000,0.0000000,0.0000000,0.0000000,0.0000000,0.0000000,0.0000000,0.0000000,0.0000000,3.0000000,	0.0000000,0.0000000,0.0000000,0.0000000,1.0000000,0.0000000,0.0000000,0.0000000,0.0000000,0.0000000,0.0000000,0.0000000,0.0000000,0.0000000,0.0000000,0.0000000,0.0000000,0.0000000,	0.0000000,0.0000000,0.0000000,0.0000000,0.0000000,0.0000000,0.0000000,0.0000000,0.0000000,0.0000000,0.0000000,0.0000000,0.0000000,0.0000000,0.0000000,0.0000000,35.0000000,90.0000000,	0.0000000,0.0000000,0.0000000,2.0000000,22.0000000,0.0000000,0.0000000,0.0000000,0.0000000,0.0000000,0.0000000,0.0000000,1.0000000,1.0000000,21.0000000,0.0000000,0.0000000,0.0000000,	0.0000000,0.0000000,0.0000000,0.0000000,0.0000000,0.0000000,0.0000000,0.0000000,0.0000000,1.0000000,0.0000000,0.0000000,0.0000000,0.0000000,0.0000000,0.0000000,33.0000000,0.0000000,	0.0000000,0.0000000,0.0000000,0.0000000,0.0000000,0.0000000,0.0000000,0.0000000,0.0000000,0.0000000,0.0000000,0.0000000,0.0000000,0.0000000,0.0000000,0.0000000,0.0000000,0.0000000,	10.0000000,0.0000000,0.0000000,0.0000000,0.0000000,0.0000000,0.0000000,0.0000000,30.0000000,36.0000000,0.0000000,2.0000000,0.0000000,0.0000000,0.0000000,0.0000000,1.0000000,19.0000000,	0.0000000,0.0000000,0.0000000,8.0000000,0.0000000,0.0000000,0.0000000,0.0000000,0.0000000,0.0000000,0.0000000,0.0000000,20.0000000,20.0000000,0.0000000,0.0000000,20.0000000,2.0000000,	3.0000000,0.0000000,14.0000000,56.0000000,0.0000000,0.0000000,0.0000000,14.0000000,7.0000000,9.0000000,0.0000000,4.0000000,37.0000000,32.0000000,0.0000000,0.0000000,0.0000000,40.0000000,	1.0000000,0.0000000,0.0000000,0.0000000,3.0000000,0.0000000,0.0000000,0.0000000,4.0000000,7.0000000,0.0000000,0.0000000,0.0000000,0.0000000,3.0000000,0.0000000,0.0000000,0.0000000,	6.0000000,0.0000000,0.0000000,0.0000000,0.0000000,0.0000000,0.0000000,0.0000000,5.0000000,3.0000000,0.0000000,3.0000000,3.0000000,3.0000000,0.0000000,0.0000000,0.0000000,1.0000000,	8.0000000,1.0000000,0.0000000,4.0000000,0.0000000,1.0000000,1.0000000,0.0000000,15.0000000,15.0000000,3.0000000,3.0000000,0.0000000,0.0000000,0.0000000,0.0000000,14.0000000,4.0000000,
chr7	guttman:linc1386.3	1544,2570,4620,8207,7703,3099,9756,9249,2594,2993,5673,554,3118,2616,5693,6207,8269,3663,3664,12885,6243,9830,11881,11884,12400,3185,6260,5755,10367,4744,146,8854,11425,2722,12453,10924,11958,12213,706,4813,10445,12496,8408,2778,3791,6371,12004,3306,11507,2294,11513,1274,10492,254,10497,9475,2312,12556,2319,10520,11036,2337,12678,12679,2354,12681,9530,7483,2364,9027,9032,5449,10590,2913,9874,9583,11636,12152,3966,4994,5270,4998,9607,2953,2954,10123,5005,11662,10656,10657,9713,2985,9544,6066,2996,2997,11190,12732,10175,3016,5066,10190,3024,2517,5591,12683,2013,5601,5091,9700,3562,2033,11255,5624,10746	82924131,82923105,82920979,82917392,82917896,82922576,82915843,82916350,82923081,82922682,82919926,82925121,82922557,82923059,82919906,82919392,82917330,82922012,82922011,82912714,82919356,82915769,82913718,82913715,82913199,82922490,82919339,82919844,82915232,82920855,82925529,82916745,82914174,82922953,82913146,82914675,82913641,82913386,82924969,82920786,82915154,82913103,82917191,82922897,82921884,82919228,82913595,82922369,82914092,82923381,82914086,82924401,82915107,82925421,82915102,82916124,82923363,82913043,82923356,82915079,82914563,82923338,82912921,82912920,82923321,82912918,82916069,82918116,82923311,82916572,82916567,82920150,82915009,82922762,82915725,82916016,82913963,82913447,82921709,82920605,82920329,82920601,82915992,82922722,82922721,82915476,82920594,82913937,82914943,82914942,82915886,82922690,82916055,82919533,82922679,82922678,82914409,82912867,82915424,82922659,82920533,82915409,82922651,82923158,82920008,82912916,82923662,82919998,82920508,82915899,82922113,82923642,82914344,82919975,82914853	CAST_SNP,CAST_SNP,CAST_SNP,CAST_SNP,CAST_SNP,CAST_SNP,CAST_SNP,129S1_SNP,CAST_SNP,CAST_SNP,129S1_SNP,CAST_SNP,CAST_SNP,CAST_SNP,129S1_SNP,CAST_SNP,129S1_SNP,CAST_SNP,CAST_SNP,129S1_SNP,129S1_SNP,129S1_SNP,129S1_SNP,CAST_SNP,129S1_SNP,CAST_SNP,129S1_SNP,129S1_SNP,CAST_SNP,CAST_SNP,CAST_SNP,129S1_SNP,CAST_SNP,CAST_SNP,CAST_SNP,129S1_SNP,CAST_SNP,129S1_SNP,CAST_SNP,CAST_SNP,129S1_SNP,129S1_SNP,CAST_SNP,CAST_SNP,CAST_SNP,129S1_SNP,CAST_SNP,CAST_SNP,129S1_SNP,CAST_SNP,CAST_SNP,CAST_SNP,CAST_SNP,CAST_SNP,CAST_SNP,129S1_SNP,CAST_SNP,CAST_SNP,CAST_SNP,CAST_SNP,129S1_SNP,CAST_SNP,CAST_SNP,CAST_SNP,CAST_SNP,129S1_SNP,CAST_SNP,CAST_SNP,CAST_SNP,CAST_SNP,129S1_SNP,129S1_SNP,CAST_SNP,CAST_SNP,129S1_SNP,CAST_SNP,129S1_SNP,CAST_SNP,129S1_SNP,129S1_SNP,129S1_SNP,129S1_SNP,CAST_SNP,CAST_SNP,CAST_SNP,129S1_SNP,129S1_SNP,129S1_SNP,129S1_SNP,CAST_SNP,CAST_SNP,CAST_SNP,CAST_SNP,129S1_SNP,CAST_SNP,CAST_SNP,129S1_SNP,CAST_SNP,CAST_SNP,CAST_SNP,CAST_SNP,CAST_SNP,CAST_SNP,CAST_SNP,CAST_SNP,CAST_SNP,CAST_SNP,CAST_SNP,CAST_SNP,CAST_SNP,CAST_SNP,CAST_SNP,CAST_SNP,CAST_SNP,129S1_SNP	0.0000000,0.0000000,0.0000000,0.0000000,0.0000000,0.0000000,0.0000000,0.0000000,0.0000000,0.0000000,0.0000000,1.0000000,0.0000000,0.0000000,0.0000000,0.0000000,0.0000000,0.0000000,0.0000000,0.0000000,0.0000000,0.0000000,0.0000000,0.0000000,0.0000000,0.0000000,0.0000000,0.0000000,0.0000000,0.0000000,0.0000000,0.0000000,0.0000000,0.0000000,0.0000000,0.0000000,0.0000000,0.0000000,0.0000000,0.0000000,0.0000000,0.0000000,0.0000000,0.0000000,0.0000000,0.0000000,0.0000000,0.0000000,0.0000000,0.0000000,0.0000000,3.0000000,0.0000000,1.0000000,0.0000000,0.0000000,0.0000000,0.0000000,0.0000000,0.0000000,0.0000000,0.0000000,0.0000000,0.0000000,0.0000000,0.0000000,0.0000000,0.0000000,0.0000000,40.0000000,40.0000000,0.0000000,0.0000000,0.0000000,0.0000000,0.0000000,0.0000000,0.0000000,0.0000000,0.0000000,0.0000000,0.0000000,0.0000000,0.0000000,0.0000000,0.0000000,0.0000000,0.0000000,0.0000000,0.0000000,0.0000000,0.0000000,0.0000000,0.0000000,0.0000000,0.0000000,0.0000000,0.0000000,0.0000000,0.0000000,0.0000000,0.0000000,0.0000000,0.0000000,0.0000000,0.0000000,0.0000000,0.0000000,0.0000000,0.0000000,0.0000000,0.0000000,0.0000000,0.0000000,0.0000000,	0.0000000,0.0000000,0.0000000,0.0000000,0.0000000,0.0000000,0.0000000,0.0000000,0.0000000,0.0000000,0.0000000,10.0000000,0.0000000,0.0000000,0.0000000,0.0000000,0.0000000,0.0000000,0.0000000,0.0000000,0.0000000,0.0000000,0.0000000,0.0000000,0.0000000,0.0000000,0.0000000,0.0000000,0.0000000,0.0000000,0.0000000,0.0000000,0.0000000,0.0000000,0.0000000,0.0000000,0.0000000,0.0000000,0.0000000,0.0000000,0.0000000,0.0000000,1.0000000,0.0000000,0.0000000,0.0000000,0.0000000,0.0000000,24.0000000,0.0000000,34.0000000,0.0000000,0.0000000,4.0000000,0.0000000,0.0000000,0.0000000,0.0000000,0.0000000,0.0000000,0.0000000,0.0000000,0.0000000,0.0000000,0.0000000,0.0000000,0.0000000,0.0000000,0.0000000,0.0000000,0.0000000,0.0000000,0.0000000,0.0000000,0.0000000,0.0000000,59.0000000,0.0000000,0.0000000,0.0000000,0.0000000,0.0000000,0.0000000,0.0000000,0.0000000,1.0000000,0.0000000,22.0000000,0.0000000,0.0000000,0.0000000,0.0000000,0.0000000,0.0000000,0.0000000,0.0000000,0.0000000,0.0000000,0.0000000,0.0000000,0.0000000,0.0000000,0.0000000,0.0000000,1.0000000,0.0000000,0.0000000,1.0000000,0.0000000,0.0000000,0.0000000,0.0000000,4.0000000,0.0000000,0.0000000,	0.0000000,0.0000000,0.0000000,0.0000000,0.0000000,0.0000000,0.0000000,0.0000000,0.0000000,0.0000000,0.0000000,0.0000000,0.0000000,0.0000000,0.0000000,0.0000000,1.0000000,0.0000000,0.0000000,0.0000000,0.0000000,0.0000000,0.0000000,0.0000000,0.0000000,0.0000000,0.0000000,0.0000000,0.0000000,0.0000000,0.0000000,0.0000000,0.0000000,0.0000000,0.0000000,0.0000000,0.0000000,0.0000000,0.0000000,0.0000000,0.0000000,0.0000000,3.0000000,0.0000000,5.0000000,0.0000000,0.0000000,0.0000000,0.0000000,0.0000000,0.0000000,0.0000000,0.0000000,806.0000000,0.0000000,0.0000000,0.0000000,0.0000000,0.0000000,0.0000000,0.0000000,0.0000000,0.0000000,0.0000000,0.0000000,0.0000000,0.0000000,0.0000000,0.0000000,1.0000000,0.0000000,19.0000000,0.0000000,2.0000000,0.0000000,0.0000000,5.0000000,0.0000000,6.0000000,0.0000000,0.0000000,0.0000000,0.0000000,2.0000000,2.0000000,0.0000000,0.0000000,3.0000000,0.0000000,0.0000000,0.0000000,0.0000000,0.0000000,0.0000000,0.0000000,0.0000000,3.0000000,0.0000000,0.0000000,0.0000000,0.0000000,0.0000000,0.0000000,0.0000000,29.0000000,0.0000000,0.0000000,27.0000000,0.0000000,0.0000000,0.0000000,0.0000000,2.0000000,6.0000000,0.0000000,	0.0000000,0.0000000,0.0000000,2.0000000,0.0000000,0.0000000,0.0000000,0.0000000,0.0000000,0.0000000,0.0000000,5.0000000,0.0000000,0.0000000,0.0000000,1.0000000,38.0000000,0.0000000,0.0000000,0.0000000,1.0000000,0.0000000,0.0000000,0.0000000,0.0000000,0.0000000,1.0000000,0.0000000,0.0000000,0.0000000,0.0000000,0.0000000,1.0000000,0.0000000,0.0000000,0.0000000,0.0000000,0.0000000,0.0000000,0.0000000,0.0000000,0.0000000,91.0000000,0.0000000,0.0000000,0.0000000,0.0000000,0.0000000,0.0000000,0.0000000,0.0000000,0.0000000,0.0000000,234.0000000,0.0000000,0.0000000,0.0000000,0.0000000,0.0000000,0.0000000,7.0000000,0.0000000,0.0000000,0.0000000,0.0000000,0.0000000,0.0000000,0.0000000,0.0000000,0.0000000,0.0000000,0.0000000,0.0000000,0.0000000,0.0000000,0.0000000,12.0000000,0.0000000,1.0000000,0.0000000,0.0000000,0.0000000,0.0000000,0.0000000,0.0000000,0.0000000,0.0000000,6.0000000,0.0000000,0.0000000,0.0000000,0.0000000,0.0000000,0.0000000,0.0000000,0.0000000,0.0000000,0.0000000,0.0000000,0.0000000,0.0000000,0.0000000,0.0000000,0.0000000,0.0000000,0.0000000,0.0000000,0.0000000,0.0000000,0.0000000,0.0000000,0.0000000,0.0000000,0.0000000,0.0000000,	0.0000000,0.0000000,5.0000000,0.0000000,0.0000000,0.0000000,2.0000000,0.0000000,0.0000000,0.0000000,0.0000000,2.0000000,0.0000000,0.0000000,0.0000000,0.0000000,0.0000000,0.0000000,0.0000000,0.0000000,0.0000000,0.0000000,0.0000000,0.0000000,0.0000000,0.0000000,0.0000000,0.0000000,0.0000000,43.0000000,0.0000000,0.0000000,1.0000000,0.0000000,0.0000000,0.0000000,0.0000000,0.0000000,0.0000000,0.0000000,0.0000000,0.0000000,0.0000000,0.0000000,4.0000000,0.0000000,0.0000000,0.0000000,0.0000000,0.0000000,0.0000000,1.0000000,0.0000000,0.0000000,0.0000000,0.0000000,0.0000000,0.0000000,0.0000000,0.0000000,0.0000000,0.0000000,0.0000000,0.0000000,0.0000000,0.0000000,0.0000000,0.0000000,0.0000000,0.0000000,0.0000000,1.0000000,0.0000000,0.0000000,0.0000000,0.0000000,0.0000000,0.0000000,0.0000000,0.0000000,0.0000000,0.0000000,0.0000000,0.0000000,0.0000000,0.0000000,0.0000000,0.0000000,0.0000000,0.0000000,1.0000000,0.0000000,0.0000000,0.0000000,0.0000000,0.0000000,0.0000000,0.0000000,0.0000000,0.0000000,0.0000000,0.0000000,0.0000000,0.0000000,0.0000000,0.0000000,0.0000000,0.0000000,0.0000000,1.0000000,0.0000000,0.0000000,0.0000000,0.0000000,0.0000000,	0.0000000,0.0000000,0.0000000,0.0000000,0.0000000,0.0000000,778.0000000,0.0000000,0.0000000,0.0000000,0.0000000,177.0000000,0.0000000,0.0000000,0.0000000,0.0000000,15.0000000,0.0000000,0.0000000,0.0000000,0.0000000,0.0000000,0.0000000,0.0000000,0.0000000,0.0000000,0.0000000,0.0000000,0.0000000,0.0000000,0.0000000,0.0000000,277.0000000,0.0000000,0.0000000,0.0000000,0.0000000,0.0000000,0.0000000,0.0000000,0.0000000,0.0000000,7.0000000,0.0000000,18.0000000,0.0000000,0.0000000,0.0000000,441.0000000,0.0000000,459.0000000,8.0000000,0.0000000,0.0000000,0.0000000,0.0000000,0.0000000,0.0000000,0.0000000,0.0000000,0.0000000,0.0000000,0.0000000,0.0000000,0.0000000,0.0000000,34.0000000,0.0000000,0.0000000,0.0000000,0.0000000,1.0000000,0.0000000,0.0000000,0.0000000,287.0000000,219.0000000,0.0000000,0.0000000,0.0000000,0.0000000,0.0000000,555.0000000,0.0000000,0.0000000,0.0000000,0.0000000,108.0000000,0.0000000,0.0000000,1202.0000000,0.0000000,60.0000000,0.0000000,0.0000000,0.0000000,0.0000000,0.0000000,2.0000000,0.0000000,0.0000000,2.0000000,0.0000000,0.0000000,0.0000000,0.0000000,0.0000000,0.0000000,0.0000000,1242.0000000,0.0000000,0.0000000,0.0000000,0.0000000,0.0000000,	0.0000000,0.0000000,0.0000000,0.0000000,0.0000000,0.0000000,0.0000000,0.0000000,0.0000000,0.0000000,4.0000000,24.0000000,0.0000000,0.0000000,1.0000000,1.0000000,0.0000000,0.0000000,0.0000000,0.0000000,1.0000000,0.0000000,0.0000000,0.0000000,0.0000000,0.0000000,0.0000000,0.0000000,0.0000000,2.0000000,0.0000000,0.0000000,0.0000000,0.0000000,0.0000000,0.0000000,0.0000000,0.0000000,0.0000000,0.0000000,0.0000000,0.0000000,894.0000000,0.0000000,35.0000000,0.0000000,0.0000000,0.0000000,0.0000000,0.0000000,0.0000000,0.0000000,0.0000000,2.0000000,0.0000000,0.0000000,0.0000000,0.0000000,0.0000000,0.0000000,0.0000000,0.0000000,0.0000000,0.0000000,0.0000000,0.0000000,0.0000000,0.0000000,0.0000000,0.0000000,0.0000000,0.0000000,0.0000000,0.0000000,0.0000000,0.0000000,0.0000000,0.0000000,25.0000000,0.0000000,0.0000000,0.0000000,0.0000000,0.0000000,0.0000000,0.0000000,0.0000000,0.0000000,0.0000000,0.0000000,0.0000000,0.0000000,0.0000000,0.0000000,0.0000000,0.0000000,0.0000000,0.0000000,0.0000000,0.0000000,0.0000000,0.0000000,0.0000000,0.0000000,0.0000000,0.0000000,0.0000000,1.0000000,0.0000000,0.0000000,0.0000000,0.0000000,0.0000000,3.0000000,0.0000000,	0.0000000,0.0000000,0.0000000,0.0000000,0.0000000,0.0000000,0.0000000,0.0000000,0.0000000,0.0000000,0.0000000,206.0000000,0.0000000,0.0000000,0.0000000,1.0000000,0.0000000,0.0000000,0.0000000,0.0000000,1.0000000,0.0000000,0.0000000,0.0000000,0.0000000,0.0000000,0.0000000,0.0000000,0.0000000,0.0000000,0.0000000,0.0000000,0.0000000,0.0000000,0.0000000,0.0000000,0.0000000,0.0000000,0.0000000,0.0000000,0.0000000,0.0000000,40.0000000,0.0000000,0.0000000,0.0000000,0.0000000,0.0000000,5.0000000,0.0000000,0.0000000,0.0000000,1.0000000,653.0000000,1.0000000,0.0000000,0.0000000,0.0000000,0.0000000,1.0000000,0.0000000,0.0000000,0.0000000,0.0000000,0.0000000,0.0000000,0.0000000,0.0000000,0.0000000,0.0000000,0.0000000,0.0000000,0.0000000,0.0000000,0.0000000,0.0000000,5.0000000,0.0000000,0.0000000,0.0000000,0.0000000,0.0000000,0.0000000,0.0000000,0.0000000,30.0000000,0.0000000,0.0000000,0.0000000,0.0000000,0.0000000,0.0000000,0.0000000,0.0000000,0.0000000,0.0000000,0.0000000,0.0000000,0.0000000,0.0000000,0.0000000,0.0000000,0.0000000,0.0000000,0.0000000,0.0000000,0.0000000,0.0000000,0.0000000,17.0000000,0.0000000,0.0000000,0.0000000,0.0000000,0.0000000,	0.0000000,0.0000000,0.0000000,43.0000000,0.0000000,0.0000000,0.0000000,0.0000000,0.0000000,0.0000000,0.0000000,0.0000000,0.0000000,0.0000000,0.0000000,0.0000000,148.0000000,1.0000000,1.0000000,0.0000000,0.0000000,0.0000000,0.0000000,0.0000000,0.0000000,0.0000000,0.0000000,0.0000000,0.0000000,106.0000000,2.0000000,0.0000000,5.0000000,2.0000000,0.0000000,0.0000000,0.0000000,0.0000000,5.0000000,54.0000000,0.0000000,0.0000000,230.0000000,0.0000000,11.0000000,0.0000000,0.0000000,0.0000000,6.0000000,0.0000000,0.0000000,4.0000000,0.0000000,47.0000000,0.0000000,0.0000000,0.0000000,0.0000000,0.0000000,0.0000000,0.0000000,0.0000000,0.0000000,0.0000000,0.0000000,0.0000000,0.0000000,0.0000000,0.0000000,0.0000000,0.0000000,8.0000000,0.0000000,0.0000000,0.0000000,0.0000000,1.0000000,0.0000000,2.0000000,0.0000000,0.0000000,0.0000000,0.0000000,0.0000000,0.0000000,13.0000000,0.0000000,0.0000000,0.0000000,0.0000000,0.0000000,0.0000000,0.0000000,0.0000000,0.0000000,0.0000000,2.0000000,0.0000000,3.0000000,0.0000000,0.0000000,3.0000000,0.0000000,0.0000000,0.0000000,0.0000000,0.0000000,0.0000000,0.0000000,0.0000000,0.0000000,0.0000000,2.0000000,0.0000000,0.0000000,	0.0000000,0.0000000,0.0000000,1.0000000,0.0000000,0.0000000,2.0000000,0.0000000,0.0000000,0.0000000,0.0000000,11.0000000,0.0000000,2.0000000,0.0000000,0.0000000,2.0000000,27.0000000,27.0000000,0.0000000,0.0000000,0.0000000,0.0000000,0.0000000,0.0000000,0.0000000,0.0000000,0.0000000,22.0000000,55.0000000,0.0000000,0.0000000,66.0000000,9.0000000,0.0000000,17.0000000,0.0000000,0.0000000,0.0000000,62.0000000,1.0000000,0.0000000,85.0000000,1.0000000,0.0000000,0.0000000,0.0000000,3.0000000,271.0000000,0.0000000,280.0000000,2.0000000,0.0000000,2.0000000,0.0000000,0.0000000,0.0000000,0.0000000,0.0000000,0.0000000,36.0000000,0.0000000,0.0000000,0.0000000,0.0000000,0.0000000,0.0000000,0.0000000,0.0000000,0.0000000,0.0000000,2.0000000,0.0000000,0.0000000,0.0000000,0.0000000,61.0000000,0.0000000,13.0000000,0.0000000,0.0000000,0.0000000,0.0000000,0.0000000,0.0000000,20.0000000,0.0000000,18.0000000,0.0000000,0.0000000,4.0000000,0.0000000,0.0000000,0.0000000,0.0000000,0.0000000,0.0000000,0.0000000,0.0000000,0.0000000,0.0000000,0.0000000,0.0000000,0.0000000,108.0000000,0.0000000,5.0000000,85.0000000,0.0000000,4.0000000,3.0000000,5.0000000,4.0000000,29.0000000,0.0000000,	0.0000000,0.0000000,0.0000000,687.0000000,2.0000000,0.0000000,0.0000000,0.0000000,0.0000000,0.0000000,0.0000000,0.0000000,0.0000000,0.0000000,0.0000000,9.0000000,947.0000000,0.0000000,0.0000000,0.0000000,9.0000000,0.0000000,0.0000000,0.0000000,0.0000000,0.0000000,0.0000000,0.0000000,0.0000000,1.0000000,52.0000000,12.0000000,308.0000000,0.0000000,0.0000000,1.0000000,0.0000000,0.0000000,0.0000000,0.0000000,0.0000000,0.0000000,402.0000000,0.0000000,3.0000000,0.0000000,0.0000000,0.0000000,400.0000000,0.0000000,413.0000000,0.0000000,0.0000000,125.0000000,0.0000000,0.0000000,0.0000000,0.0000000,0.0000000,0.0000000,9.0000000,0.0000000,0.0000000,0.0000000,0.0000000,0.0000000,0.0000000,0.0000000,0.0000000,15.0000000,16.0000000,3.0000000,0.0000000,0.0000000,0.0000000,0.0000000,141.0000000,0.0000000,17.0000000,0.0000000,0.0000000,0.0000000,0.0000000,0.0000000,0.0000000,0.0000000,0.0000000,77.0000000,0.0000000,0.0000000,1.0000000,0.0000000,0.0000000,0.0000000,0.0000000,0.0000000,0.0000000,0.0000000,0.0000000,0.0000000,1.0000000,0.0000000,0.0000000,0.0000000,0.0000000,0.0000000,0.0000000,0.0000000,1.0000000,1.0000000,0.0000000,0.0000000,0.0000000,0.0000000,0.0000000,	0.0000000,0.0000000,0.0000000,2.0000000,0.0000000,0.0000000,57.0000000,0.0000000,0.0000000,0.0000000,0.0000000,0.0000000,0.0000000,0.0000000,0.0000000,2.0000000,78.0000000,0.0000000,0.0000000,0.0000000,2.0000000,25.0000000,0.0000000,0.0000000,0.0000000,0.0000000,0.0000000,0.0000000,0.0000000,1.0000000,184.0000000,0.0000000,0.0000000,0.0000000,0.0000000,68.0000000,0.0000000,0.0000000,1.0000000,0.0000000,13.0000000,0.0000000,203.0000000,0.0000000,56.0000000,0.0000000,0.0000000,0.0000000,9.0000000,0.0000000,0.0000000,464.0000000,1.0000000,269.0000000,0.0000000,0.0000000,0.0000000,0.0000000,0.0000000,0.0000000,7.0000000,0.0000000,0.0000000,0.0000000,0.0000000,0.0000000,0.0000000,0.0000000,0.0000000,0.0000000,0.0000000,26.0000000,0.0000000,0.0000000,1.0000000,0.0000000,4.0000000,0.0000000,118.0000000,0.0000000,0.0000000,0.0000000,0.0000000,0.0000000,0.0000000,99.0000000,0.0000000,0.0000000,1.0000000,1.0000000,43.0000000,0.0000000,0.0000000,0.0000000,0.0000000,0.0000000,0.0000000,0.0000000,53.0000000,0.0000000,39.0000000,31.0000000,0.0000000,0.0000000,0.0000000,0.0000000,18.0000000,0.0000000,64.0000000,33.0000000,0.0000000,32.0000000,0.0000000,0.0000000,1.0000000,	0.0000000,7.0000000,18.0000000,6.0000000,0.0000000,0.0000000,0.0000000,0.0000000,10.0000000,0.0000000,0.0000000,12.0000000,0.0000000,17.0000000,0.0000000,0.0000000,20.0000000,15.0000000,15.0000000,0.0000000,0.0000000,0.0000000,0.0000000,0.0000000,0.0000000,0.0000000,0.0000000,0.0000000,16.0000000,20.0000000,0.0000000,0.0000000,0.0000000,12.0000000,0.0000000,0.0000000,0.0000000,0.0000000,0.0000000,16.0000000,8.0000000,0.0000000,43.0000000,2.0000000,17.0000000,0.0000000,0.0000000,0.0000000,1.0000000,0.0000000,1.0000000,0.0000000,7.0000000,14.0000000,7.0000000,0.0000000,0.0000000,0.0000000,0.0000000,4.0000000,69.0000000,0.0000000,0.0000000,0.0000000,0.0000000,0.0000000,0.0000000,0.0000000,0.0000000,0.0000000,0.0000000,4.0000000,0.0000000,0.0000000,2.0000000,0.0000000,1.0000000,0.0000000,1.0000000,0.0000000,0.0000000,0.0000000,0.0000000,0.0000000,0.0000000,3.0000000,0.0000000,0.0000000,0.0000000,0.0000000,0.0000000,0.0000000,0.0000000,0.0000000,0.0000000,0.0000000,63.0000000,0.0000000,0.0000000,0.0000000,1.0000000,0.0000000,0.0000000,6.0000000,2.0000000,0.0000000,0.0000000,2.0000000,1.0000000,0.0000000,3.0000000,0.0000000,21.0000000,2.0000000,0.0000000,	0.0000000,2.0000000,38.0000000,17.0000000,0.0000000,2.0000000,1.0000000,1.0000000,6.0000000,1.0000000,0.0000000,8.0000000,4.0000000,6.0000000,0.0000000,0.0000000,14.0000000,22.0000000,22.0000000,0.0000000,0.0000000,1.0000000,0.0000000,0.0000000,0.0000000,3.0000000,0.0000000,0.0000000,0.0000000,3.0000000,0.0000000,1.0000000,8.0000000,34.0000000,0.0000000,9.0000000,0.0000000,0.0000000,0.0000000,6.0000000,2.0000000,0.0000000,47.0000000,42.0000000,33.0000000,0.0000000,0.0000000,0.0000000,36.0000000,0.0000000,37.0000000,1.0000000,6.0000000,3.0000000,6.0000000,0.0000000,0.0000000,0.0000000,0.0000000,7.0000000,12.0000000,0.0000000,0.0000000,0.0000000,0.0000000,0.0000000,2.0000000,0.0000000,0.0000000,1.0000000,1.0000000,18.0000000,5.0000000,15.0000000,0.0000000,3.0000000,23.0000000,0.0000000,0.0000000,0.0000000,0.0000000,0.0000000,3.0000000,6.0000000,6.0000000,17.0000000,0.0000000,8.0000000,4.0000000,4.0000000,2.0000000,3.0000000,5.0000000,0.0000000,0.0000000,0.0000000,73.0000000,0.0000000,27.0000000,0.0000000,0.0000000,23.0000000,0.0000000,0.0000000,2.0000000,0.0000000,2.0000000,2.0000000,0.0000000,3.0000000,7.0000000,2.0000000,57.0000000,2.0000000,5.0000000,	0.0000000,0.0000000,26.0000000,78.0000000,0.0000000,0.0000000,0.0000000,0.0000000,0.0000000,0.0000000,2.0000000,1.0000000,0.0000000,2.0000000,1.0000000,0.0000000,205.0000000,0.0000000,0.0000000,0.0000000,0.0000000,12.0000000,0.0000000,0.0000000,0.0000000,0.0000000,0.0000000,0.0000000,63.0000000,4.0000000,39.0000000,0.0000000,1.0000000,0.0000000,0.0000000,10.0000000,0.0000000,0.0000000,0.0000000,0.0000000,15.0000000,0.0000000,231.0000000,0.0000000,2.0000000,0.0000000,0.0000000,8.0000000,4.0000000,0.0000000,5.0000000,2.0000000,10.0000000,59.0000000,9.0000000,0.0000000,0.0000000,0.0000000,0.0000000,8.0000000,34.0000000,0.0000000,0.0000000,0.0000000,0.0000000,0.0000000,0.0000000,0.0000000,0.0000000,1.0000000,2.0000000,112.0000000,11.0000000,0.0000000,26.0000000,1.0000000,2.0000000,0.0000000,25.0000000,5.0000000,3.0000000,5.0000000,1.0000000,0.0000000,0.0000000,33.0000000,5.0000000,2.0000000,0.0000000,0.0000000,1.0000000,0.0000000,1.0000000,0.0000000,0.0000000,0.0000000,33.0000000,0.0000000,21.0000000,0.0000000,0.0000000,16.0000000,0.0000000,0.0000000,23.0000000,0.0000000,0.0000000,16.0000000,0.0000000,1.0000000,19.0000000,0.0000000,15.0000000,5.0000000,0.0000000,	0.0000000,0.0000000,35.0000000,34.0000000,0.0000000,5.0000000,6.0000000,0.0000000,0.0000000,0.0000000,0.0000000,1.0000000,4.0000000,0.0000000,0.0000000,1.0000000,65.0000000,27.0000000,28.0000000,0.0000000,1.0000000,18.0000000,0.0000000,0.0000000,0.0000000,0.0000000,0.0000000,0.0000000,12.0000000,36.0000000,52.0000000,10.0000000,35.0000000,4.0000000,0.0000000,24.0000000,0.0000000,0.0000000,0.0000000,18.0000000,10.0000000,0.0000000,91.0000000,0.0000000,57.0000000,0.0000000,0.0000000,1.0000000,99.0000000,0.0000000,101.0000000,4.0000000,28.0000000,175.0000000,28.0000000,0.0000000,0.0000000,0.0000000,0.0000000,25.0000000,7.0000000,0.0000000,0.0000000,0.0000000,0.0000000,0.0000000,0.0000000,0.0000000,0.0000000,0.0000000,0.0000000,25.0000000,23.0000000,5.0000000,21.0000000,0.0000000,48.0000000,0.0000000,19.0000000,3.0000000,7.0000000,3.0000000,0.0000000,7.0000000,7.0000000,19.0000000,3.0000000,20.0000000,11.0000000,11.0000000,2.0000000,2.0000000,0.0000000,0.0000000,0.0000000,0.0000000,29.0000000,0.0000000,18.0000000,0.0000000,1.0000000,11.0000000,0.0000000,0.0000000,4.0000000,0.0000000,6.0000000,4.0000000,2.0000000,1.0000000,0.0000000,1.0000000,25.0000000,0.0000000,0.0000000,
chr7	guttman:linc1389.3	87,93,63	144,566,708,144,566,000,000,000,000	CAST_SNP,CAST_SNP,CAST_SNP	0.0000000,0.0000000,0.0000000,	0.0000000,0.0000000,0.0000000,	0.0000000,0.0000000,0.0000000,	0.0000000,0.0000000,0.0000000,	0.0000000,0.0000000,0.0000000,	0.0000000,0.0000000,0.0000000,	0.0000000,0.0000000,0.0000000,	0.0000000,0.0000000,0.0000000,	25.0000000,23.0000000,33.0000000,	0.0000000,0.0000000,0.0000000,	0.0000000,0.0000000,0.0000000,	0.0000000,0.0000000,0.0000000,	1.0000000,1.0000000,1.0000000,	14.0000000,11.0000000,19.0000000,	0.0000000,0.0000000,0.0000000,	0.0000000,0.0000000,0.0000000,
chr7	guttman:linc1563.3	4481,4612,906,2827,3930,3598,4367,17,2324,4252,925,3102,160,4528,418,550,881,557,4400,4936,5299,693,2234,2749,2111,3595,2753,195,4551,4424,463,4816,2392,2777,3546,2910,2399,480,1634,4518,1127,108,3054,112,497,1907,4215,4477	28606736,28606867,28603161,28605082,28606185,28605853,28606622,28595268,28604579,28606507,28603180,28605357,28595411,28606783,28595669,28595801,28603136,28595808,28606655,28607191,28607554,28602948,28604489,28605004,28604366,28605850,28605008,28595446,28606806,28606679,28595714,28607071,28604647,28605032,28605801,28605165,28604654,28595731,28603889,28606773,28603382,28595359,28605309,28595363,28595748,28604162,28606470,28606732	CAST_SNP,CAST_SNP,CAST_SNP,CAST_SNP,CAST_SNP,CAST_SNP,CAST_SNP,CAST_SNP,CAST_SNP,CAST_SNP,CAST_SNP,CAST_SNP,CAST_SNP,CAST_SNP,CAST_SNP,129S1_SNP,CAST_SNP,CAST_SNP,CAST_SNP,CAST_SNP,CAST_SNP,CAST_SNP,CAST_SNP,CAST_SNP,CAST_SNP,CAST_SNP,CAST_SNP,CAST_SNP,CAST_SNP,CAST_SNP,CAST_SNP,CAST_SNP,CAST_SNP,CAST_SNP,CAST_SNP,CAST_SNP,CAST_SNP,CAST_SNP,CAST_SNP,CAST_SNP,CAST_SNP,CAST_SNP,CAST_SNP,CAST_SNP,CAST_SNP,CAST_SNP,CAST_SNP,CAST_SNP	0.0000000,0.0000000,0.0000000,0.0000000,0.0000000,0.0000000,0.0000000,0.0000000,0.0000000,0.0000000,0.0000000,0.0000000,0.0000000,0.0000000,0.0000000,0.0000000,0.0000000,0.0000000,0.0000000,0.0000000,0.0000000,0.0000000,0.0000000,0.0000000,0.0000000,0.0000000,0.0000000,0.0000000,0.0000000,0.0000000,0.0000000,0.0000000,0.0000000,0.0000000,0.0000000,0.0000000,0.0000000,0.0000000,0.0000000,0.0000000,0.0000000,0.0000000,0.0000000,0.0000000,0.0000000,0.0000000,0.0000000,0.0000000,	0.0000000,0.0000000,0.0000000,0.0000000,0.0000000,0.0000000,0.0000000,0.0000000,0.0000000,0.0000000,0.0000000,0.0000000,0.0000000,0.0000000,0.0000000,0.0000000,0.0000000,0.0000000,0.0000000,0.0000000,0.0000000,0.0000000,0.0000000,0.0000000,0.0000000,0.0000000,0.0000000,0.0000000,0.0000000,0.0000000,0.0000000,0.0000000,0.0000000,0.0000000,0.0000000,0.0000000,0.0000000,0.0000000,0.0000000,0.0000000,0.0000000,0.0000000,0.0000000,0.0000000,0.0000000,0.0000000,0.0000000,0.0000000,	0.0000000,0.0000000,0.0000000,0.0000000,0.0000000,0.0000000,0.0000000,0.0000000,0.0000000,0.0000000,0.0000000,0.0000000,0.0000000,0.0000000,0.0000000,0.0000000,0.0000000,0.0000000,0.0000000,0.0000000,0.0000000,0.0000000,0.0000000,0.0000000,0.0000000,0.0000000,0.0000000,0.0000000,0.0000000,0.0000000,0.0000000,0.0000000,0.0000000,0.0000000,0.0000000,0.0000000,0.0000000,0.0000000,3.0000000,0.0000000,0.0000000,0.0000000,0.0000000,0.0000000,0.0000000,0.0000000,0.0000000,0.0000000,	0.0000000,0.0000000,0.0000000,0.0000000,0.0000000,0.0000000,0.0000000,0.0000000,0.0000000,0.0000000,0.0000000,0.0000000,0.0000000,0.0000000,0.0000000,0.0000000,0.0000000,0.0000000,0.0000000,0.0000000,2.0000000,0.0000000,0.0000000,0.0000000,0.0000000,0.0000000,0.0000000,0.0000000,0.0000000,0.0000000,0.0000000,0.0000000,0.0000000,0.0000000,0.0000000,0.0000000,0.0000000,0.0000000,0.0000000,0.0000000,0.0000000,0.0000000,0.0000000,0.0000000,0.0000000,0.0000000,0.0000000,0.0000000,	0.0000000,0.0000000,0.0000000,0.0000000,0.0000000,0.0000000,0.0000000,0.0000000,0.0000000,0.0000000,0.0000000,0.0000000,0.0000000,0.0000000,0.0000000,0.0000000,0.0000000,0.0000000,0.0000000,0.0000000,0.0000000,0.0000000,0.0000000,0.0000000,0.0000000,0.0000000,0.0000000,0.0000000,0.0000000,0.0000000,0.0000000,0.0000000,0.0000000,0.0000000,0.0000000,0.0000000,0.0000000,0.0000000,0.0000000,0.0000000,0.0000000,0.0000000,0.0000000,0.0000000,0.0000000,0.0000000,0.0000000,0.0000000,	0.0000000,0.0000000,0.0000000,0.0000000,0.0000000,0.0000000,0.0000000,0.0000000,0.0000000,0.0000000,0.0000000,0.0000000,0.0000000,0.0000000,0.0000000,0.0000000,0.0000000,0.0000000,0.0000000,0.0000000,2.0000000,0.0000000,0.0000000,0.0000000,0.0000000,0.0000000,0.0000000,0.0000000,0.0000000,0.0000000,0.0000000,0.0000000,0.0000000,0.0000000,0.0000000,0.0000000,0.0000000,0.0000000,0.0000000,0.0000000,0.0000000,0.0000000,0.0000000,0.0000000,0.0000000,0.0000000,0.0000000,0.0000000,	0.0000000,0.0000000,0.0000000,0.0000000,0.0000000,0.0000000,0.0000000,0.0000000,0.0000000,0.0000000,0.0000000,0.0000000,0.0000000,0.0000000,0.0000000,0.0000000,0.0000000,0.0000000,0.0000000,0.0000000,0.0000000,0.0000000,0.0000000,0.0000000,0.0000000,0.0000000,0.0000000,0.0000000,0.0000000,0.0000000,0.0000000,0.0000000,0.0000000,0.0000000,0.0000000,0.0000000,0.0000000,0.0000000,0.0000000,0.0000000,0.0000000,0.0000000,0.0000000,0.0000000,0.0000000,0.0000000,0.0000000,0.0000000,	0.0000000,0.0000000,0.0000000,0.0000000,0.0000000,0.0000000,0.0000000,0.0000000,0.0000000,0.0000000,0.0000000,0.0000000,0.0000000,0.0000000,0.0000000,0.0000000,0.0000000,0.0000000,0.0000000,0.0000000,0.0000000,0.0000000,0.0000000,0.0000000,0.0000000,0.0000000,0.0000000,0.0000000,0.0000000,0.0000000,0.0000000,0.0000000,0.0000000,0.0000000,0.0000000,0.0000000,0.0000000,0.0000000,0.0000000,0.0000000,0.0000000,0.0000000,0.0000000,0.0000000,0.0000000,0.0000000,0.0000000,0.0000000,	0.0000000,0.0000000,0.0000000,0.0000000,0.0000000,0.0000000,0.0000000,0.0000000,0.0000000,0.0000000,0.0000000,0.0000000,0.0000000,0.0000000,0.0000000,0.0000000,0.0000000,0.0000000,0.0000000,0.0000000,0.0000000,0.0000000,0.0000000,0.0000000,0.0000000,0.0000000,0.0000000,0.0000000,0.0000000,0.0000000,0.0000000,0.0000000,0.0000000,0.0000000,0.0000000,0.0000000,0.0000000,0.0000000,0.0000000,0.0000000,3.0000000,0.0000000,0.0000000,0.0000000,0.0000000,0.0000000,0.0000000,0.0000000,	0.0000000,0.0000000,0.0000000,0.0000000,0.0000000,0.0000000,0.0000000,0.0000000,0.0000000,0.0000000,0.0000000,0.0000000,0.0000000,0.0000000,0.0000000,0.0000000,0.0000000,0.0000000,0.0000000,0.0000000,0.0000000,0.0000000,0.0000000,5.0000000,0.0000000,0.0000000,5.0000000,0.0000000,0.0000000,0.0000000,0.0000000,0.0000000,0.0000000,5.0000000,0.0000000,0.0000000,0.0000000,0.0000000,0.0000000,0.0000000,230.0000000,0.0000000,0.0000000,0.0000000,0.0000000,0.0000000,0.0000000,0.0000000,	0.0000000,0.0000000,0.0000000,0.0000000,0.0000000,0.0000000,0.0000000,0.0000000,0.0000000,0.0000000,0.0000000,0.0000000,0.0000000,0.0000000,0.0000000,0.0000000,0.0000000,0.0000000,0.0000000,0.0000000,18.0000000,0.0000000,0.0000000,0.0000000,0.0000000,0.0000000,0.0000000,0.0000000,0.0000000,0.0000000,0.0000000,0.0000000,1.0000000,0.0000000,0.0000000,0.0000000,1.0000000,0.0000000,0.0000000,0.0000000,0.0000000,0.0000000,0.0000000,0.0000000,0.0000000,0.0000000,0.0000000,0.0000000,	0.0000000,0.0000000,0.0000000,0.0000000,0.0000000,0.0000000,0.0000000,0.0000000,0.0000000,0.0000000,0.0000000,0.0000000,0.0000000,0.0000000,0.0000000,0.0000000,0.0000000,0.0000000,0.0000000,0.0000000,0.0000000,0.0000000,0.0000000,0.0000000,0.0000000,0.0000000,0.0000000,0.0000000,0.0000000,0.0000000,0.0000000,0.0000000,0.0000000,0.0000000,0.0000000,0.0000000,0.0000000,0.0000000,0.0000000,0.0000000,2.0000000,0.0000000,0.0000000,0.0000000,0.0000000,0.0000000,0.0000000,0.0000000,	0.0000000,0.0000000,0.0000000,0.0000000,0.0000000,3.0000000,0.0000000,0.0000000,0.0000000,40.0000000,0.0000000,0.0000000,0.0000000,0.0000000,0.0000000,0.0000000,0.0000000,0.0000000,0.0000000,0.0000000,0.0000000,0.0000000,0.0000000,0.0000000,0.0000000,4.0000000,0.0000000,0.0000000,0.0000000,0.0000000,0.0000000,0.0000000,0.0000000,0.0000000,14.0000000,0.0000000,0.0000000,0.0000000,0.0000000,0.0000000,0.0000000,0.0000000,0.0000000,0.0000000,0.0000000,0.0000000,45.0000000,0.0000000,	0.0000000,0.0000000,1.0000000,0.0000000,20.0000000,0.0000000,0.0000000,0.0000000,0.0000000,14.0000000,0.0000000,0.0000000,0.0000000,0.0000000,0.0000000,0.0000000,1.0000000,0.0000000,0.0000000,0.0000000,0.0000000,0.0000000,1.0000000,0.0000000,4.0000000,0.0000000,0.0000000,0.0000000,0.0000000,0.0000000,0.0000000,0.0000000,0.0000000,0.0000000,0.0000000,0.0000000,0.0000000,0.0000000,0.0000000,0.0000000,1.0000000,0.0000000,0.0000000,0.0000000,0.0000000,0.0000000,21.0000000,0.0000000,	0.0000000,0.0000000,0.0000000,0.0000000,0.0000000,0.0000000,0.0000000,0.0000000,0.0000000,0.0000000,0.0000000,0.0000000,0.0000000,0.0000000,0.0000000,0.0000000,0.0000000,0.0000000,0.0000000,0.0000000,3.0000000,0.0000000,0.0000000,0.0000000,0.0000000,0.0000000,0.0000000,0.0000000,0.0000000,0.0000000,0.0000000,0.0000000,0.0000000,0.0000000,0.0000000,0.0000000,0.0000000,0.0000000,0.0000000,0.0000000,0.0000000,0.0000000,0.0000000,0.0000000,0.0000000,0.0000000,0.0000000,0.0000000,	0.0000000,0.0000000,0.0000000,0.0000000,2.0000000,0.0000000,0.0000000,2.0000000,0.0000000,0.0000000,0.0000000,0.0000000,0.0000000,0.0000000,0.0000000,8.0000000,0.0000000,7.0000000,0.0000000,0.0000000,0.0000000,0.0000000,0.0000000,0.0000000,3.0000000,0.0000000,0.0000000,0.0000000,0.0000000,0.0000000,0.0000000,0.0000000,0.0000000,0.0000000,0.0000000,0.0000000,0.0000000,0.0000000,0.0000000,0.0000000,0.0000000,0.0000000,0.0000000,0.0000000,0.0000000,0.0000000,0.0000000,0.0000000,
chr7	guttman:linc1572.3	384,172,911,871,188,000,000,000,000,000,000,000,000,000,000,000,000,000,000,000,000,000,000	8,867,289,588,676,320,000,000,000,000,000,000,000,000,000,000,000,000,000,000,000,000,000,000,000,000,000,000,000,000,000,000,000,000,000,000,000,000,000,000,000,000,000,000,000,000,000,000,000,000,000,000,000,000	CAST_SNP,CAST_SNP,CAST_SNP,CAST_SNP,CAST_SNP,CAST_SNP,CAST_SNP,CAST_SNP,CAST_SNP,CAST_SNP,CAST_SNP,CAST_SNP,CAST_SNP,CAST_SNP,CAST_SNP,CAST_SNP,CAST_SNP,CAST_SNP,CAST_SNP,CAST_SNP	0.0000000,0.0000000,0.0000000,0.0000000,0.0000000,0.0000000,0.0000000,0.0000000,232.0000000,161.0000000,0.0000000,0.0000000,0.0000000,0.0000000,0.0000000,0.0000000,0.0000000,0.0000000,0.0000000,227.0000000,	0.0000000,0.0000000,0.0000000,0.0000000,0.0000000,0.0000000,0.0000000,0.0000000,0.0000000,0.0000000,0.0000000,0.0000000,0.0000000,0.0000000,0.0000000,0.0000000,0.0000000,0.0000000,0.0000000,0.0000000,	0.0000000,0.0000000,0.0000000,0.0000000,0.0000000,0.0000000,0.0000000,0.0000000,8.0000000,8.0000000,0.0000000,0.0000000,0.0000000,0.0000000,0.0000000,0.0000000,0.0000000,0.0000000,0.0000000,8.0000000,	22.0000000,0.0000000,0.0000000,0.0000000,0.0000000,4.0000000,0.0000000,0.0000000,0.0000000,0.0000000,0.0000000,0.0000000,5.0000000,0.0000000,0.0000000,0.0000000,12.0000000,0.0000000,21.0000000,0.0000000,	0.0000000,0.0000000,0.0000000,0.0000000,0.0000000,0.0000000,0.0000000,0.0000000,0.0000000,0.0000000,0.0000000,0.0000000,0.0000000,0.0000000,0.0000000,0.0000000,0.0000000,0.0000000,0.0000000,0.0000000,	0.0000000,0.0000000,0.0000000,0.0000000,0.0000000,0.0000000,0.0000000,0.0000000,0.0000000,0.0000000,0.0000000,0.0000000,0.0000000,0.0000000,0.0000000,0.0000000,0.0000000,0.0000000,0.0000000,0.0000000,	0.0000000,1.0000000,0.0000000,0.0000000,0.0000000,0.0000000,0.0000000,0.0000000,1.0000000,1.0000000,0.0000000,0.0000000,0.0000000,0.0000000,0.0000000,0.0000000,0.0000000,0.0000000,0.0000000,0.0000000,	0.0000000,0.0000000,0.0000000,0.0000000,0.0000000,0.0000000,0.0000000,0.0000000,0.0000000,0.0000000,0.0000000,0.0000000,0.0000000,0.0000000,0.0000000,0.0000000,0.0000000,0.0000000,0.0000000,0.0000000,	0.0000000,0.0000000,0.0000000,0.0000000,0.0000000,0.0000000,0.0000000,2.0000000,10.0000000,8.0000000,0.0000000,1.0000000,0.0000000,0.0000000,0.0000000,0.0000000,0.0000000,0.0000000,0.0000000,10.0000000,	0.0000000,0.0000000,0.0000000,0.0000000,0.0000000,0.0000000,0.0000000,0.0000000,16.0000000,15.0000000,0.0000000,0.0000000,0.0000000,0.0000000,0.0000000,0.0000000,0.0000000,0.0000000,0.0000000,11.0000000,	0.0000000,0.0000000,0.0000000,0.0000000,0.0000000,0.0000000,0.0000000,1.0000000,0.0000000,0.0000000,0.0000000,0.0000000,0.0000000,0.0000000,0.0000000,0.0000000,0.0000000,0.0000000,0.0000000,0.0000000,	0.0000000,19.0000000,0.0000000,0.0000000,0.0000000,0.0000000,0.0000000,7.0000000,5.0000000,5.0000000,0.0000000,2.0000000,0.0000000,0.0000000,0.0000000,0.0000000,0.0000000,2.0000000,0.0000000,5.0000000,	0.0000000,0.0000000,0.0000000,0.0000000,0.0000000,0.0000000,0.0000000,0.0000000,4.0000000,0.0000000,0.0000000,0.0000000,0.0000000,0.0000000,0.0000000,0.0000000,0.0000000,0.0000000,0.0000000,5.0000000,	0.0000000,0.0000000,0.0000000,0.0000000,0.0000000,0.0000000,0.0000000,0.0000000,7.0000000,5.0000000,0.0000000,0.0000000,0.0000000,0.0000000,0.0000000,0.0000000,0.0000000,0.0000000,0.0000000,8.0000000,	0.0000000,0.0000000,0.0000000,0.0000000,1.0000000,0.0000000,0.0000000,16.0000000,7.0000000,8.0000000,0.0000000,8.0000000,0.0000000,0.0000000,0.0000000,0.0000000,0.0000000,8.0000000,0.0000000,6.0000000,	0.0000000,0.0000000,1.0000000,1.0000000,0.0000000,0.0000000,0.0000000,2.0000000,5.0000000,5.0000000,0.0000000,2.0000000,0.0000000,0.0000000,0.0000000,0.0000000,0.0000000,2.0000000,0.0000000,4.0000000,
chr7	Kcnq1ot1	63489,30727,71688,34833,2072,59418,65568,10277,32806,76466,6195,61502,67660,10318,59482,16477,65633,4196,14439,71802,24706,4228,39046,77966,65680,59538,6300,18590,18596,71338,73896,69807,4273,39090,18620,67775,66592,65732,71881,4298,59606,69848,24794,39134,77861,47328,40998,4329,67827,4342,49400,69332,18687,16641,47362,49412,4359,4363,18703,49427,26903,33055,61733,82214,49447,6444,18735,33074,4406,41272,74041,49470,76097,65860,65864,49487,12630,12632,6498,80236,78195,65071,45443,47493,49543,72084,6551,33178,47519,65959,33192,14768,68680,65973,20922,57759,12563,76235,66004,25047,487,5881,70125,45566,16896,57857,47618,71083,72199,14859,72205,68113,59925,78360,64030,76549,68131,76328,66103,81649,49728,25155,79399,33357,72272,27230,25188,31333,16998,79633,62062,21105,33395,72315,68227,60041,72331,29337,78494,33441,74151,25255,75548,82603,43698,62132,66238,41663,72385,33478,12999,2763,58080,66275,68330,66283,80630,11013,33542,66314,66316,29453,4878,33555,82709,6935,66334,72480,70438,76595,27444,58169,71292,39172,33609,66387,29527,2906,41820,74594,68451,33642,75922,29551,70513,60279,43896,76666,31611,66709,72577,75585,66441,70539,25484,33682,74658,78760,54191,13239,19387,29642,978,66515,980,19414,19415,31706,3041,70627,66532,33767,72680,59904,68615,70672,70673,76823,72732,5150,21536,13348,29735,46120,60458,79367,68652,5166,21551,70704,29746,70712,60473,70721,60488,78690,70746,76893,60514,33891,58470,1212,78955,13420,42093,46191,29814,76920,21626,64021,21642,5269,11119,46277,15524,66727,9384,70843,17596,31941,27852,62669,31953,61987,31961,42202,17629,5345,23785,27883,42221,5361,74994,77044,54526,38143,42240,5378,60679,58633,70922,66829,24111,75040,68897,46383,30001,68463,3381,905,58680,73019,68930,3395,17734,66887,73032,34121,21834,60747,21840,56658,76288,73049,71002,34139,1936,19825,7545,60794,71035,5507,50574,60830,44613,5539,48555,32179,77239,75193,67006,5575,34262,3546,73187,58855,19948,58866,65014,76031,60672,65027,62983,65033,79377,17943,30233,73243,20000,71201,16351,11815,79111,26157,15919,63025,13878,58935,73272,72970,81470,67135,63041,34373,71243,22092,71245,71249,20054,15963,58975,40557,69230,34418,13939,22135,36476,20093,15998,3712,59011,34436,24199,67208,34441,65815,54924,28301,63120,69273,34462,34466,13989,1706,24235,62067,34486,3768,5823,50881,22213,38611,38612,34524,61149,71393,46825,16108,69357,40689,16119,15316,18170,61182,20230,46861,14097,5912,37167,40732,12066,18223,77618,65336,61243,57149,59200,71489,75594,77111,26450,34648,53084,12128,18274,61283,14181,28529,71547,28541,34689,59272,18320,14233,71580,71584,75078,47017,71594,69960,75700,61365,16313,65476,22478,6097,55251,8154,4062,34469,49121,73698,16358,73703,73709,66149,57339,24573,6143	150418963,150451725,150410764,150447619,150480380,150423034,150416884,150472175,150449646,150405986,150476257,150420950,150414792,150472134,150422970,150465975,150416819,150478256,150468013,150410650,150457746,150478224,150443406,150404486,150416772,150422914,150476152,150463862,150463856,150411114,150408556,150412645,150478179,150443362,150463832,150414677,150415860,150416720,150410571,150478154,150422846,150412604,150457658,150443318,150404591,150435124,150441454,150478123,150414625,150478110,150433052,150413120,150463765,150465811,150435090,150433040,150478093,150478089,150463749,150433025,150455549,150449397,150420719,150400238,150433005,150476008,150463717,150449378,150478046,150441180,150408411,150432982,150406355,150416592,150416588,150432965,150469822,150469820,150475954,150402216,150404257,150417381,150437009,150434959,150432909,150410368,150475901,150449274,150434933,150416493,150449260,150467684,150413772,150416479,150461530,150424693,150469889,150406217,150416448,150457405,150481965,150476571,150412327,150436886,150465556,150424595,150434834,150411369,150410253,150467593,150410247,150414339,150422527,150404092,150418422,150405903,150414321,150406124,150416349,150400803,150432724,150457297,150403053,150449095,150410180,150455222,150457264,150451119,150465454,150402819,150420390,150461347,150449057,150410137,150414225,150422411,150410121,150453115,150403958,150449011,150408301,150457197,150406904,150399849,150438754,150420320,150416214,150440789,150410067,150448974,150469453,150479689,150424372,150416177,150414122,150416169,150401822,150471439,150448910,150416138,150416136,150452999,150477574,150448897,150399743,150475517,150416118,150409972,150412014,150405857,150455008,150424283,150411160,150443280,150448843,150416065,150452925,150479546,150440632,150407858,150414001,150448810,150406530,150452901,150411939,150422173,150438556,150405786,150450841,150415743,150409875,150406867,150416011,150411913,150456968,150448770,150407794,150403692,150428261,150469213,150463065,150452810,150481474,150415937,150481472,150463038,150463037,150450746,150479411,150411825,150415920,150448685,150409772,150422548,150413837,150411780,150411779,150405629,150409720,150477302,150460916,150469104,150452717,150436332,150421994,150403085,150413800,150477286,150460901,150411748,150452706,150411740,150421979,150411731,150421964,150403762,150411706,150405559,150421938,150448561,150423982,150481240,150403497,150469032,150440359,150436261,150452638,150405532,150460826,150418431,150460810,150477183,150471333,150436175,150466928,150415725,150473068,150411609,150464856,150450511,150454600,150419783,150450499,150420465,150450491,150440250,150464823,150477107,150458667,150454569,150440231,150477091,150407458,150405408,150427926,150444309,150440212,150477074,150421773,150423819,150411530,150415623,150458341,150407412,150413555,150436069,150452451,150413989,150479071,150481547,150423772,150409433,150413522,150479057,150464718,150415565,150409420,150448331,150460618,150421705,150460612,150425794,150406164,150409403,150411450,150448313,150480516,150462627,150474907,150421658,150411417,150476945,150431878,150421622,150437839,150476913,150433897,150450273,150405213,150407259,150415446,150476877,150448190,150478906,150409265,150423597,150462504,150423586,150417438,150406421,150421780,150417425,150419469,150417419,150403075,150464509,150452219,150409209,150462452,150411251,150466101,150470637,150403341,150456295,150466533,150419427,150468574,150423517,150409180,150409482,150400982,150415317,150419411,150448079,150411209,150460360,150411207,150411203,150462398,150466489,150423477,150441895,150413222,150448034,150468513,150460317,150445976,150462359,150466454,150478740,150423441,150448016,150458253,150415244,150448011,150416637,150427528,150454151,150419332,150413179,150447990,150447986,150468463,150480746,150458217,150420385,150447966,150478684,150476629,150431571,150460239,150443841,150443840,150447928,150421303,150411059,150435627,150466344,150413095,150441763,150466333,150467136,150464282,150421270,150462222,150435591,150468355,150476540,150445285,150441720,150470386,150464229,150404834,150417116,150421209,150425303,150423252,150410963,150406858,150405341,150456002,150447804,150429368,150470324,150464178,150421169,150468271,150453923,150410905,150453911,150447763,150423180,150464132,150468219,150410872,150410868,150407374,150435435,150410858,150412492,150406752,150421087,150466139,150416976,150459974,150476355,150427201,150474298,150478390,150447983,150433331,150408754,150466094,150408749,150408743,150416303,150425113,150457879,150476309	CAST_SNP,CAST_SNP,CAST_SNP,CAST_SNP,CAST_SNP,CAST_SNP,CAST_SNP,CAST_SNP,CAST_SNP,CAST_SNP,CAST_SNP,CAST_SNP,CAST_SNP,CAST_SNP,CAST_SNP,CAST_SNP,CAST_SNP,CAST_SNP,CAST_SNP,CAST_SNP,CAST_SNP,CAST_SNP,CAST_SNP,CAST_SNP,CAST_SNP,CAST_SNP,CAST_SNP,CAST_SNP,CAST_SNP,CAST_SNP,CAST_SNP,CAST_SNP,CAST_SNP,CAST_SNP,CAST_SNP,CAST_SNP,CAST_SNP,CAST_SNP,CAST_SNP,CAST_SNP,CAST_SNP,CAST_SNP,CAST_SNP,CAST_SNP,CAST_SNP,CAST_SNP,CAST_SNP,CAST_SNP,CAST_SNP,CAST_SNP,CAST_SNP,CAST_SNP,CAST_SNP,CAST_SNP,CAST_SNP,CAST_SNP,CAST_SNP,CAST_SNP,CAST_SNP,CAST_SNP,CAST_SNP,CAST_SNP,CAST_SNP,CAST_SNP,CAST_SNP,CAST_SNP,CAST_SNP,CAST_SNP,CAST_SNP,CAST_SNP,CAST_SNP,CAST_SNP,CAST_SNP,CAST_SNP,CAST_SNP,CAST_SNP,CAST_SNP,CAST_SNP,CAST_SNP,CAST_SNP,CAST_SNP,CAST_SNP,CAST_SNP,CAST_SNP,CAST_SNP,CAST_SNP,CAST_SNP,CAST_SNP,CAST_SNP,CAST_SNP,CAST_SNP,CAST_SNP,CAST_SNP,CAST_SNP,CAST_SNP,CAST_SNP,CAST_SNP,CAST_SNP,CAST_SNP,CAST_SNP,CAST_SNP,CAST_SNP,CAST_SNP,CAST_SNP,CAST_SNP,CAST_SNP,CAST_SNP,CAST_SNP,CAST_SNP,CAST_SNP,CAST_SNP,CAST_SNP,CAST_SNP,CAST_SNP,CAST_SNP,CAST_SNP,CAST_SNP,CAST_SNP,CAST_SNP,CAST_SNP,CAST_SNP,CAST_SNP,CAST_SNP,CAST_SNP,CAST_SNP,CAST_SNP,CAST_SNP,CAST_SNP,CAST_SNP,CAST_SNP,CAST_SNP,CAST_SNP,CAST_SNP,CAST_SNP,CAST_SNP,CAST_SNP,CAST_SNP,CAST_SNP,CAST_SNP,CAST_SNP,CAST_SNP,CAST_SNP,CAST_SNP,CAST_SNP,CAST_SNP,CAST_SNP,CAST_SNP,CAST_SNP,CAST_SNP,CAST_SNP,CAST_SNP,CAST_SNP,CAST_SNP,CAST_SNP,CAST_SNP,CAST_SNP,CAST_SNP,CAST_SNP,CAST_SNP,CAST_SNP,CAST_SNP,CAST_SNP,CAST_SNP,CAST_SNP,CAST_SNP,CAST_SNP,CAST_SNP,CAST_SNP,CAST_SNP,CAST_SNP,CAST_SNP,CAST_SNP,CAST_SNP,CAST_SNP,CAST_SNP,CAST_SNP,CAST_SNP,CAST_SNP,CAST_SNP,CAST_SNP,CAST_SNP,CAST_SNP,CAST_SNP,CAST_SNP,CAST_SNP,CAST_SNP,CAST_SNP,CAST_SNP,CAST_SNP,CAST_SNP,CAST_SNP,CAST_SNP,CAST_SNP,CAST_SNP,CAST_SNP,CAST_SNP,CAST_SNP,CAST_SNP,CAST_SNP,CAST_SNP,CAST_SNP,CAST_SNP,CAST_SNP,CAST_SNP,CAST_SNP,CAST_SNP,CAST_SNP,CAST_SNP,CAST_SNP,CAST_SNP,CAST_SNP,CAST_SNP,CAST_SNP,CAST_SNP,CAST_SNP,CAST_SNP,CAST_SNP,CAST_SNP,CAST_SNP,CAST_SNP,CAST_SNP,CAST_SNP,CAST_SNP,CAST_SNP,CAST_SNP,CAST_SNP,CAST_SNP,CAST_SNP,CAST_SNP,CAST_SNP,CAST_SNP,CAST_SNP,CAST_SNP,CAST_SNP,CAST_SNP,CAST_SNP,CAST_SNP,CAST_SNP,CAST_SNP,CAST_SNP,CAST_SNP,CAST_SNP,CAST_SNP,CAST_SNP,CAST_SNP,CAST_SNP,CAST_SNP,CAST_SNP,CAST_SNP,CAST_SNP,CAST_SNP,CAST_SNP,CAST_SNP,CAST_SNP,CAST_SNP,CAST_SNP,CAST_SNP,CAST_SNP,CAST_SNP,CAST_SNP,CAST_SNP,CAST_SNP,CAST_SNP,CAST_SNP,CAST_SNP,CAST_SNP,CAST_SNP,CAST_SNP,CAST_SNP,CAST_SNP,CAST_SNP,CAST_SNP,CAST_SNP,CAST_SNP,CAST_SNP,CAST_SNP,CAST_SNP,CAST_SNP,CAST_SNP,CAST_SNP,CAST_SNP,CAST_SNP,CAST_SNP,CAST_SNP,CAST_SNP,CAST_SNP,CAST_SNP,CAST_SNP,CAST_SNP,CAST_SNP,CAST_SNP,CAST_SNP,CAST_SNP,CAST_SNP,CAST_SNP,CAST_SNP,CAST_SNP,CAST_SNP,CAST_SNP,CAST_SNP,CAST_SNP,CAST_SNP,CAST_SNP,CAST_SNP,CAST_SNP,CAST_SNP,CAST_SNP,CAST_SNP,CAST_SNP,CAST_SNP,CAST_SNP,CAST_SNP,CAST_SNP,CAST_SNP,CAST_SNP,CAST_SNP,CAST_SNP,CAST_SNP,CAST_SNP,CAST_SNP,CAST_SNP,CAST_SNP,CAST_SNP,CAST_SNP,CAST_SNP,CAST_SNP,CAST_SNP,CAST_SNP,CAST_SNP,CAST_SNP,CAST_SNP,CAST_SNP,CAST_SNP,CAST_SNP,CAST_SNP,CAST_SNP,CAST_SNP,CAST_SNP,CAST_SNP,CAST_SNP,CAST_SNP,CAST_SNP,CAST_SNP,CAST_SNP,CAST_SNP,CAST_SNP,CAST_SNP,CAST_SNP,CAST_SNP,CAST_SNP,CAST_SNP,CAST_SNP,CAST_SNP,CAST_SNP,CAST_SNP,CAST_SNP,CAST_SNP,CAST_SNP,CAST_SNP,CAST_SNP,CAST_SNP,CAST_SNP,CAST_SNP,CAST_SNP,CAST_SNP,CAST_SNP,CAST_SNP,CAST_SNP,CAST_SNP,CAST_SNP,CAST_SNP,CAST_SNP,CAST_SNP,CAST_SNP,CAST_SNP,CAST_SNP,CAST_SNP,CAST_SNP,CAST_SNP,CAST_SNP,CAST_SNP,CAST_SNP,CAST_SNP,CAST_SNP,CAST_SNP,CAST_SNP,CAST_SNP,CAST_SNP,CAST_SNP,CAST_SNP,CAST_SNP,CAST_SNP,CAST_SNP,CAST_SNP,CAST_SNP,CAST_SNP,CAST_SNP,CAST_SNP,CAST_SNP,CAST_SNP,CAST_SNP,CAST_SNP,CAST_SNP,CAST_SNP,CAST_SNP,CAST_SNP,CAST_SNP,CAST_SNP,CAST_SNP,CAST_SNP,CAST_SNP,CAST_SNP,CAST_SNP,CAST_SNP,CAST_SNP,CAST_SNP,CAST_SNP,CAST_SNP,CAST_SNP,CAST_SNP,CAST_SNP,CAST_SNP,CAST_SNP,CAST_SNP,CAST_SNP,CAST_SNP,CAST_SNP,CAST_SNP,CAST_SNP,CAST_SNP,CAST_SNP,CAST_SNP,CAST_SNP,CAST_SNP,CAST_SNP,CAST_SNP,CAST_SNP,CAST_SNP,CAST_SNP,CAST_SNP,CAST_SNP,CAST_SNP,CAST_SNP,CAST_SNP,CAST_SNP,CAST_SNP,CAST_SNP,CAST_SNP,CAST_SNP,CAST_SNP,CAST_SNP,CAST_SNP,CAST_SNP,CAST_SNP,CAST_SNP,CAST_SNP,CAST_SNP,CAST_SNP,CAST_SNP	0.0000000,0.0000000,0.0000000,0.0000000,0.0000000,0.0000000,0.0000000,0.0000000,0.0000000,0.0000000,0.0000000,0.0000000,2.0000000,0.0000000,0.0000000,0.0000000,0.0000000,0.0000000,2.0000000,0.0000000,0.0000000,0.0000000,1.0000000,0.0000000,0.0000000,0.0000000,1.0000000,0.0000000,0.0000000,0.0000000,55.0000000,1.0000000,5.0000000,0.0000000,0.0000000,2.0000000,0.0000000,16.0000000,0.0000000,9.0000000,0.0000000,1.0000000,0.0000000,0.0000000,0.0000000,0.0000000,0.0000000,16.0000000,0.0000000,19.0000000,0.0000000,0.0000000,0.0000000,0.0000000,0.0000000,0.0000000,14.0000000,11.0000000,0.0000000,0.0000000,0.0000000,0.0000000,0.0000000,0.0000000,0.0000000,0.0000000,0.0000000,0.0000000,0.0000000,0.0000000,0.0000000,0.0000000,0.0000000,88.0000000,87.0000000,1.0000000,1.0000000,1.0000000,0.0000000,0.0000000,0.0000000,1.0000000,0.0000000,0.0000000,4.0000000,424.0000000,0.0000000,0.0000000,0.0000000,1.0000000,0.0000000,40.0000000,0.0000000,0.0000000,0.0000000,0.0000000,3.0000000,0.0000000,0.0000000,0.0000000,1.0000000,0.0000000,0.0000000,3.0000000,0.0000000,0.0000000,0.0000000,0.0000000,268.0000000,84.0000000,268.0000000,0.0000000,0.0000000,49.0000000,40.0000000,0.0000000,3.0000000,0.0000000,0.0000000,0.0000000,0.0000000,0.0000000,0.0000000,0.0000000,729.0000000,0.0000000,0.0000000,0.0000000,0.0000000,0.0000000,0.0000000,0.0000000,0.0000000,723.0000000,18.0000000,0.0000000,725.0000000,0.0000000,0.0000000,0.0000000,0.0000000,0.0000000,0.0000000,0.0000000,0.0000000,0.0000000,0.0000000,0.0000000,682.0000000,0.0000000,0.0000000,5.0000000,1.0000000,0.0000000,27.0000000,0.0000000,0.0000000,0.0000000,0.0000000,0.0000000,0.0000000,0.0000000,0.0000000,0.0000000,0.0000000,0.0000000,0.0000000,314.0000000,0.0000000,0.0000000,0.0000000,9.0000000,0.0000000,0.0000000,0.0000000,0.0000000,0.0000000,0.0000000,9.0000000,0.0000000,0.0000000,0.0000000,0.0000000,0.0000000,0.0000000,0.0000000,0.0000000,0.0000000,0.0000000,0.0000000,38.0000000,0.0000000,0.0000000,0.0000000,0.0000000,0.0000000,0.0000000,0.0000000,6.0000000,0.0000000,18.0000000,0.0000000,0.0000000,0.0000000,0.0000000,3.0000000,3.0000000,0.0000000,0.0000000,0.0000000,0.0000000,0.0000000,0.0000000,0.0000000,0.0000000,0.0000000,0.0000000,0.0000000,0.0000000,0.0000000,0.0000000,0.0000000,0.0000000,0.0000000,0.0000000,0.0000000,0.0000000,0.0000000,0.0000000,0.0000000,0.0000000,0.0000000,0.0000000,0.0000000,0.0000000,0.0000000,0.0000000,0.0000000,0.0000000,6.0000000,1.0000000,0.0000000,0.0000000,0.0000000,0.0000000,0.0000000,0.0000000,0.0000000,0.0000000,43.0000000,0.0000000,0.0000000,0.0000000,0.0000000,0.0000000,0.0000000,0.0000000,0.0000000,1.0000000,0.0000000,0.0000000,0.0000000,0.0000000,0.0000000,0.0000000,0.0000000,0.0000000,0.0000000,0.0000000,0.0000000,0.0000000,0.0000000,0.0000000,2.0000000,3.0000000,0.0000000,0.0000000,1.0000000,0.0000000,1.0000000,0.0000000,0.0000000,0.0000000,0.0000000,2.0000000,0.0000000,0.0000000,0.0000000,489.0000000,0.0000000,0.0000000,16.0000000,0.0000000,506.0000000,0.0000000,0.0000000,25.0000000,0.0000000,0.0000000,0.0000000,0.0000000,0.0000000,0.0000000,37.0000000,0.0000000,0.0000000,0.0000000,30.0000000,0.0000000,0.0000000,0.0000000,1.0000000,0.0000000,0.0000000,0.0000000,5.0000000,10.0000000,0.0000000,28.0000000,0.0000000,22.0000000,6.0000000,0.0000000,34.0000000,69.0000000,0.0000000,0.0000000,0.0000000,0.0000000,0.0000000,0.0000000,0.0000000,0.0000000,0.0000000,0.0000000,0.0000000,0.0000000,36.0000000,0.0000000,1.0000000,0.0000000,0.0000000,0.0000000,0.0000000,0.0000000,0.0000000,0.0000000,0.0000000,0.0000000,12.0000000,0.0000000,4.0000000,0.0000000,0.0000000,0.0000000,0.0000000,0.0000000,0.0000000,0.0000000,0.0000000,0.0000000,0.0000000,0.0000000,0.0000000,0.0000000,0.0000000,0.0000000,0.0000000,0.0000000,0.0000000,0.0000000,0.0000000,0.0000000,0.0000000,0.0000000,110.0000000,36.0000000,0.0000000,2.0000000,0.0000000,0.0000000,0.0000000,0.0000000,0.0000000,0.0000000,0.0000000,0.0000000,0.0000000,0.0000000,0.0000000,0.0000000,83.0000000,82.0000000,0.0000000,0.0000000,0.0000000,0.0000000,0.0000000,2.0000000,0.0000000,0.0000000,0.0000000,0.0000000,0.0000000,0.0000000,0.0000000,0.0000000,0.0000000,0.0000000,0.0000000,0.0000000,0.0000000,0.0000000,5.0000000,0.0000000,0.0000000,0.0000000,0.0000000,0.0000000,0.0000000,0.0000000,0.0000000,36.0000000,0.0000000,0.0000000,0.0000000,0.0000000,0.0000000,0.0000000,0.0000000,0.0000000,0.0000000,1.0000000,0.0000000,0.0000000,0.0000000,0.0000000,0.0000000,0.0000000,4.0000000,0.0000000,0.0000000,0.0000000,0.0000000,0.0000000,0.0000000,0.0000000,0.0000000,0.0000000,0.0000000,0.0000000,69.0000000,0.0000000,65.0000000,65.0000000,0.0000000,0.0000000,0.0000000,0.0000000,	18.0000000,0.0000000,0.0000000,0.0000000,0.0000000,0.0000000,0.0000000,3.0000000,0.0000000,0.0000000,0.0000000,0.0000000,0.0000000,1.0000000,1.0000000,16.0000000,0.0000000,6.0000000,0.0000000,1.0000000,0.0000000,0.0000000,0.0000000,0.0000000,0.0000000,3.0000000,0.0000000,106.0000000,101.0000000,0.0000000,1.0000000,173.0000000,0.0000000,0.0000000,105.0000000,2.0000000,0.0000000,0.0000000,0.0000000,0.0000000,6.0000000,130.0000000,0.0000000,0.0000000,0.0000000,0.0000000,0.0000000,0.0000000,0.0000000,0.0000000,0.0000000,0.0000000,11.0000000,1.0000000,16.0000000,0.0000000,0.0000000,0.0000000,6.0000000,0.0000000,0.0000000,0.0000000,8.0000000,0.0000000,0.0000000,0.0000000,2.0000000,0.0000000,0.0000000,0.0000000,35.0000000,0.0000000,0.0000000,23.0000000,24.0000000,0.0000000,0.0000000,0.0000000,0.0000000,0.0000000,228.0000000,0.0000000,0.0000000,27.0000000,2.0000000,57.0000000,0.0000000,0.0000000,13.0000000,0.0000000,0.0000000,0.0000000,0.0000000,0.0000000,3.0000000,0.0000000,0.0000000,0.0000000,0.0000000,2.0000000,0.0000000,0.0000000,0.0000000,37.0000000,0.0000000,7.0000000,4.0000000,0.0000000,2.0000000,0.0000000,1.0000000,5.0000000,0.0000000,3.0000000,0.0000000,0.0000000,5.0000000,0.0000000,1.0000000,0.0000000,76.0000000,0.0000000,1.0000000,0.0000000,0.0000000,5.0000000,0.0000000,0.0000000,0.0000000,0.0000000,0.0000000,0.0000000,0.0000000,5.0000000,0.0000000,0.0000000,13.0000000,0.0000000,0.0000000,0.0000000,14.0000000,0.0000000,0.0000000,4.0000000,0.0000000,1.0000000,0.0000000,0.0000000,28.0000000,0.0000000,0.0000000,0.0000000,143.0000000,0.0000000,0.0000000,0.0000000,0.0000000,8.0000000,0.0000000,0.0000000,0.0000000,0.0000000,0.0000000,0.0000000,4.0000000,0.0000000,0.0000000,8.0000000,0.0000000,0.0000000,0.0000000,112.0000000,0.0000000,0.0000000,0.0000000,0.0000000,0.0000000,0.0000000,0.0000000,0.0000000,0.0000000,0.0000000,0.0000000,0.0000000,0.0000000,2.0000000,0.0000000,0.0000000,0.0000000,0.0000000,0.0000000,0.0000000,0.0000000,0.0000000,0.0000000,0.0000000,0.0000000,0.0000000,3.0000000,0.0000000,0.0000000,0.0000000,0.0000000,0.0000000,0.0000000,0.0000000,0.0000000,0.0000000,1.0000000,0.0000000,0.0000000,1.0000000,36.0000000,0.0000000,0.0000000,0.0000000,0.0000000,0.0000000,291.0000000,0.0000000,0.0000000,0.0000000,0.0000000,0.0000000,13.0000000,1.0000000,0.0000000,0.0000000,0.0000000,0.0000000,0.0000000,0.0000000,6.0000000,0.0000000,3.0000000,0.0000000,0.0000000,0.0000000,0.0000000,0.0000000,27.0000000,0.0000000,0.0000000,0.0000000,1.0000000,0.0000000,0.0000000,0.0000000,0.0000000,0.0000000,0.0000000,0.0000000,1.0000000,0.0000000,0.0000000,0.0000000,0.0000000,0.0000000,0.0000000,0.0000000,9.0000000,4.0000000,0.0000000,0.0000000,0.0000000,2.0000000,0.0000000,118.0000000,0.0000000,0.0000000,0.0000000,158.0000000,0.0000000,0.0000000,62.0000000,894.0000000,0.0000000,185.0000000,68.0000000,67.0000000,0.0000000,0.0000000,0.0000000,0.0000000,11.0000000,0.0000000,23.0000000,0.0000000,10.0000000,0.0000000,50.0000000,535.0000000,4.0000000,18.0000000,0.0000000,0.0000000,474.0000000,0.0000000,0.0000000,57.0000000,0.0000000,1.0000000,0.0000000,455.0000000,0.0000000,0.0000000,0.0000000,1.0000000,0.0000000,25.0000000,0.0000000,218.0000000,0.0000000,6.0000000,0.0000000,207.0000000,0.0000000,0.0000000,4.0000000,23.0000000,5.0000000,130.0000000,0.0000000,0.0000000,175.0000000,3.0000000,0.0000000,8.0000000,0.0000000,0.0000000,62.0000000,0.0000000,0.0000000,0.0000000,1.0000000,0.0000000,3.0000000,28.0000000,0.0000000,0.0000000,0.0000000,0.0000000,0.0000000,0.0000000,0.0000000,5.0000000,0.0000000,85.0000000,11.0000000,612.0000000,1.0000000,1.0000000,5.0000000,0.0000000,0.0000000,0.0000000,0.0000000,0.0000000,0.0000000,0.0000000,127.0000000,0.0000000,0.0000000,0.0000000,0.0000000,0.0000000,0.0000000,0.0000000,0.0000000,0.0000000,139.0000000,0.0000000,0.0000000,0.0000000,0.0000000,21.0000000,7.0000000,0.0000000,0.0000000,0.0000000,0.0000000,0.0000000,0.0000000,0.0000000,0.0000000,0.0000000,0.0000000,0.0000000,0.0000000,0.0000000,0.0000000,551.0000000,551.0000000,0.0000000,0.0000000,0.0000000,0.0000000,0.0000000,0.0000000,19.0000000,0.0000000,1.0000000,0.0000000,0.0000000,0.0000000,0.0000000,0.0000000,0.0000000,0.0000000,14.0000000,0.0000000,0.0000000,1.0000000,0.0000000,1.0000000,0.0000000,0.0000000,0.0000000,0.0000000,0.0000000,0.0000000,0.0000000,2.0000000,0.0000000,0.0000000,2.0000000,0.0000000,0.0000000,0.0000000,0.0000000,0.0000000,0.0000000,0.0000000,0.0000000,0.0000000,0.0000000,0.0000000,0.0000000,0.0000000,13.0000000,0.0000000,0.0000000,0.0000000,0.0000000,0.0000000,0.0000000,6.0000000,0.0000000,46.0000000,0.0000000,0.0000000,23.0000000,0.0000000,23.0000000,23.0000000,0.0000000,0.0000000,0.0000000,0.0000000,	0.0000000,0.0000000,0.0000000,5.0000000,0.0000000,0.0000000,0.0000000,0.0000000,0.0000000,0.0000000,1.0000000,0.0000000,0.0000000,0.0000000,0.0000000,0.0000000,0.0000000,0.0000000,0.0000000,0.0000000,0.0000000,0.0000000,0.0000000,0.0000000,0.0000000,0.0000000,0.0000000,0.0000000,0.0000000,10.0000000,0.0000000,7.0000000,0.0000000,0.0000000,0.0000000,0.0000000,2.0000000,0.0000000,0.0000000,0.0000000,0.0000000,0.0000000,0.0000000,0.0000000,0.0000000,1.0000000,0.0000000,0.0000000,0.0000000,0.0000000,0.0000000,41.0000000,0.0000000,0.0000000,6.0000000,0.0000000,0.0000000,0.0000000,0.0000000,0.0000000,0.0000000,0.0000000,0.0000000,0.0000000,1.0000000,0.0000000,0.0000000,0.0000000,0.0000000,0.0000000,0.0000000,2.0000000,0.0000000,18.0000000,18.0000000,2.0000000,0.0000000,0.0000000,0.0000000,0.0000000,0.0000000,0.0000000,0.0000000,1.0000000,0.0000000,1.0000000,0.0000000,0.0000000,0.0000000,4.0000000,0.0000000,0.0000000,0.0000000,0.0000000,2.0000000,0.0000000,0.0000000,0.0000000,0.0000000,1.0000000,0.0000000,0.0000000,0.0000000,0.0000000,0.0000000,0.0000000,0.0000000,205.0000000,4.0000000,0.0000000,0.0000000,0.0000000,0.0000000,0.0000000,8.0000000,0.0000000,0.0000000,0.0000000,0.0000000,0.0000000,0.0000000,0.0000000,0.0000000,0.0000000,0.0000000,0.0000000,0.0000000,0.0000000,0.0000000,0.0000000,0.0000000,0.0000000,0.0000000,0.0000000,0.0000000,0.0000000,0.0000000,0.0000000,0.0000000,0.0000000,0.0000000,0.0000000,0.0000000,0.0000000,0.0000000,0.0000000,0.0000000,0.0000000,0.0000000,0.0000000,0.0000000,0.0000000,0.0000000,0.0000000,1.0000000,0.0000000,0.0000000,1.0000000,0.0000000,0.0000000,0.0000000,0.0000000,0.0000000,0.0000000,0.0000000,0.0000000,0.0000000,9.0000000,0.0000000,0.0000000,0.0000000,1.0000000,8.0000000,0.0000000,0.0000000,0.0000000,0.0000000,0.0000000,0.0000000,0.0000000,0.0000000,0.0000000,0.0000000,0.0000000,0.0000000,0.0000000,0.0000000,0.0000000,0.0000000,0.0000000,5.0000000,0.0000000,0.0000000,0.0000000,0.0000000,0.0000000,0.0000000,0.0000000,0.0000000,0.0000000,6.0000000,0.0000000,0.0000000,0.0000000,0.0000000,2.0000000,2.0000000,0.0000000,0.0000000,0.0000000,0.0000000,0.0000000,0.0000000,0.0000000,0.0000000,0.0000000,0.0000000,0.0000000,0.0000000,0.0000000,0.0000000,0.0000000,3.0000000,6.0000000,0.0000000,0.0000000,0.0000000,0.0000000,0.0000000,0.0000000,3.0000000,0.0000000,1.0000000,0.0000000,1.0000000,0.0000000,0.0000000,0.0000000,1.0000000,16.0000000,40.0000000,0.0000000,0.0000000,0.0000000,1.0000000,0.0000000,9.0000000,0.0000000,0.0000000,3.0000000,0.0000000,0.0000000,0.0000000,43.0000000,0.0000000,0.0000000,0.0000000,0.0000000,0.0000000,0.0000000,0.0000000,0.0000000,0.0000000,0.0000000,0.0000000,0.0000000,0.0000000,0.0000000,0.0000000,0.0000000,0.0000000,0.0000000,0.0000000,0.0000000,0.0000000,0.0000000,0.0000000,0.0000000,0.0000000,20.0000000,0.0000000,31.0000000,0.0000000,0.0000000,14.0000000,0.0000000,1.0000000,0.0000000,3.0000000,0.0000000,12.0000000,0.0000000,24.0000000,0.0000000,0.0000000,33.0000000,0.0000000,0.0000000,0.0000000,0.0000000,0.0000000,0.0000000,0.0000000,0.0000000,27.0000000,0.0000000,0.0000000,0.0000000,0.0000000,0.0000000,79.0000000,0.0000000,0.0000000,0.0000000,0.0000000,0.0000000,0.0000000,0.0000000,0.0000000,1.0000000,40.0000000,0.0000000,16.0000000,4.0000000,4.0000000,10.0000000,0.0000000,11.0000000,0.0000000,0.0000000,0.0000000,0.0000000,0.0000000,0.0000000,0.0000000,0.0000000,0.0000000,0.0000000,0.0000000,39.0000000,0.0000000,0.0000000,0.0000000,0.0000000,0.0000000,0.0000000,0.0000000,8.0000000,0.0000000,0.0000000,0.0000000,10.0000000,0.0000000,0.0000000,4.0000000,0.0000000,4.0000000,4.0000000,0.0000000,0.0000000,14.0000000,0.0000000,12.0000000,0.0000000,0.0000000,0.0000000,0.0000000,0.0000000,0.0000000,0.0000000,19.0000000,0.0000000,0.0000000,2.0000000,0.0000000,6.0000000,1.0000000,0.0000000,0.0000000,44.0000000,0.0000000,0.0000000,0.0000000,0.0000000,0.0000000,0.0000000,0.0000000,0.0000000,0.0000000,0.0000000,0.0000000,2.0000000,1.0000000,0.0000000,0.0000000,0.0000000,0.0000000,0.0000000,29.0000000,9.0000000,0.0000000,0.0000000,0.0000000,6.0000000,99.0000000,0.0000000,0.0000000,0.0000000,0.0000000,5.0000000,0.0000000,0.0000000,0.0000000,0.0000000,3.0000000,0.0000000,0.0000000,0.0000000,0.0000000,0.0000000,0.0000000,9.0000000,0.0000000,0.0000000,0.0000000,10.0000000,0.0000000,0.0000000,0.0000000,0.0000000,33.0000000,0.0000000,0.0000000,0.0000000,0.0000000,0.0000000,0.0000000,0.0000000,0.0000000,8.0000000,0.0000000,3.0000000,0.0000000,0.0000000,2.0000000,0.0000000,0.0000000,0.0000000,0.0000000,0.0000000,0.0000000,0.0000000,0.0000000,0.0000000,0.0000000,0.0000000,0.0000000,0.0000000,1.0000000,	3.0000000,0.0000000,0.0000000,3.0000000,0.0000000,0.0000000,0.0000000,1.0000000,0.0000000,0.0000000,0.0000000,0.0000000,0.0000000,1.0000000,0.0000000,0.0000000,0.0000000,0.0000000,0.0000000,0.0000000,0.0000000,5.0000000,0.0000000,0.0000000,0.0000000,0.0000000,40.0000000,0.0000000,0.0000000,0.0000000,0.0000000,3.0000000,7.0000000,0.0000000,0.0000000,4.0000000,0.0000000,0.0000000,0.0000000,5.0000000,0.0000000,0.0000000,0.0000000,0.0000000,1.0000000,4.0000000,5.0000000,0.0000000,5.0000000,0.0000000,0.0000000,0.0000000,0.0000000,67.0000000,6.0000000,0.0000000,0.0000000,0.0000000,0.0000000,0.0000000,0.0000000,0.0000000,0.0000000,0.0000000,19.0000000,0.0000000,0.0000000,0.0000000,0.0000000,0.0000000,0.0000000,92.0000000,0.0000000,0.0000000,0.0000000,148.0000000,0.0000000,0.0000000,0.0000000,0.0000000,8.0000000,0.0000000,0.0000000,0.0000000,272.0000000,10.0000000,0.0000000,0.0000000,0.0000000,0.0000000,0.0000000,1.0000000,3.0000000,0.0000000,0.0000000,0.0000000,0.0000000,0.0000000,8.0000000,307.0000000,0.0000000,0.0000000,0.0000000,90.0000000,0.0000000,5.0000000,0.0000000,0.0000000,1.0000000,0.0000000,0.0000000,11.0000000,0.0000000,0.0000000,0.0000000,0.0000000,25.0000000,0.0000000,14.0000000,0.0000000,112.0000000,15.0000000,0.0000000,0.0000000,0.0000000,40.0000000,0.0000000,0.0000000,0.0000000,0.0000000,0.0000000,0.0000000,0.0000000,0.0000000,4.0000000,0.0000000,0.0000000,0.0000000,8.0000000,0.0000000,0.0000000,0.0000000,0.0000000,325.0000000,0.0000000,7.0000000,49.0000000,0.0000000,0.0000000,0.0000000,0.0000000,0.0000000,155.0000000,71.0000000,0.0000000,72.0000000,0.0000000,385.0000000,0.0000000,46.0000000,46.0000000,1.0000000,0.0000000,21.0000000,519.0000000,0.0000000,33.0000000,0.0000000,0.0000000,0.0000000,8.0000000,198.0000000,2.0000000,0.0000000,81.0000000,2.0000000,0.0000000,0.0000000,7.0000000,0.0000000,0.0000000,15.0000000,0.0000000,0.0000000,0.0000000,0.0000000,0.0000000,0.0000000,0.0000000,6.0000000,0.0000000,0.0000000,0.0000000,0.0000000,0.0000000,46.0000000,0.0000000,0.0000000,0.0000000,4.0000000,4.0000000,0.0000000,0.0000000,0.0000000,0.0000000,3.0000000,3.0000000,0.0000000,16.0000000,0.0000000,0.0000000,28.0000000,0.0000000,0.0000000,1.0000000,0.0000000,0.0000000,0.0000000,0.0000000,0.0000000,0.0000000,10.0000000,1.0000000,0.0000000,0.0000000,0.0000000,0.0000000,0.0000000,0.0000000,0.0000000,4.0000000,0.0000000,1.0000000,0.0000000,2.0000000,0.0000000,0.0000000,0.0000000,2.0000000,1.0000000,3.0000000,0.0000000,0.0000000,0.0000000,222.0000000,0.0000000,4.0000000,0.0000000,0.0000000,0.0000000,0.0000000,0.0000000,312.0000000,26.0000000,0.0000000,8.0000000,0.0000000,0.0000000,0.0000000,0.0000000,0.0000000,0.0000000,0.0000000,0.0000000,0.0000000,15.0000000,0.0000000,0.0000000,8.0000000,0.0000000,3.0000000,0.0000000,0.0000000,0.0000000,166.0000000,5.0000000,0.0000000,0.0000000,44.0000000,1.0000000,0.0000000,2.0000000,0.0000000,0.0000000,245.0000000,6.0000000,4.0000000,1.0000000,0.0000000,0.0000000,2.0000000,0.0000000,181.0000000,0.0000000,0.0000000,0.0000000,0.0000000,0.0000000,0.0000000,129.0000000,0.0000000,0.0000000,0.0000000,0.0000000,0.0000000,0.0000000,0.0000000,30.0000000,0.0000000,107.0000000,0.0000000,121.0000000,0.0000000,53.0000000,0.0000000,223.0000000,0.0000000,0.0000000,0.0000000,0.0000000,5.0000000,183.0000000,0.0000000,1.0000000,1.0000000,366.0000000,0.0000000,406.0000000,0.0000000,0.0000000,36.0000000,0.0000000,2.0000000,0.0000000,0.0000000,0.0000000,0.0000000,0.0000000,1.0000000,9.0000000,0.0000000,0.0000000,0.0000000,0.0000000,24.0000000,1.0000000,0.0000000,147.0000000,0.0000000,2.0000000,0.0000000,2.0000000,1.0000000,0.0000000,8.0000000,0.0000000,8.0000000,6.0000000,0.0000000,19.0000000,32.0000000,0.0000000,0.0000000,0.0000000,0.0000000,0.0000000,1.0000000,0.0000000,12.0000000,0.0000000,13.0000000,0.0000000,0.0000000,5.0000000,0.0000000,0.0000000,34.0000000,40.0000000,2.0000000,0.0000000,0.0000000,0.0000000,0.0000000,3.0000000,0.0000000,0.0000000,0.0000000,0.0000000,0.0000000,0.0000000,0.0000000,442.0000000,442.0000000,0.0000000,0.0000000,0.0000000,0.0000000,0.0000000,0.0000000,1.0000000,0.0000000,10.0000000,7.0000000,0.0000000,0.0000000,1.0000000,2.0000000,0.0000000,0.0000000,1.0000000,0.0000000,0.0000000,204.0000000,1.0000000,2.0000000,1.0000000,0.0000000,0.0000000,0.0000000,0.0000000,0.0000000,2.0000000,2.0000000,0.0000000,0.0000000,0.0000000,0.0000000,8.0000000,0.0000000,6.0000000,4.0000000,0.0000000,0.0000000,0.0000000,0.0000000,0.0000000,0.0000000,0.0000000,0.0000000,0.0000000,0.0000000,1.0000000,0.0000000,0.0000000,0.0000000,0.0000000,1.0000000,0.0000000,52.0000000,0.0000000,0.0000000,0.0000000,0.0000000,0.0000000,0.0000000,8.0000000,34.0000000,0.0000000,0.0000000,	2.0000000,0.0000000,0.0000000,47.0000000,0.0000000,0.0000000,0.0000000,0.0000000,0.0000000,0.0000000,0.0000000,0.0000000,0.0000000,0.0000000,0.0000000,0.0000000,0.0000000,1.0000000,0.0000000,2.0000000,0.0000000,11.0000000,0.0000000,3.0000000,0.0000000,0.0000000,0.0000000,1.0000000,1.0000000,0.0000000,0.0000000,0.0000000,38.0000000,0.0000000,1.0000000,0.0000000,0.0000000,0.0000000,0.0000000,50.0000000,0.0000000,0.0000000,0.0000000,0.0000000,110.0000000,0.0000000,0.0000000,45.0000000,3.0000000,36.0000000,0.0000000,0.0000000,0.0000000,0.0000000,0.0000000,0.0000000,23.0000000,21.0000000,0.0000000,0.0000000,0.0000000,0.0000000,0.0000000,0.0000000,0.0000000,0.0000000,0.0000000,0.0000000,4.0000000,0.0000000,0.0000000,0.0000000,0.0000000,28.0000000,28.0000000,0.0000000,0.0000000,0.0000000,0.0000000,0.0000000,0.0000000,0.0000000,0.0000000,0.0000000,7.0000000,4.0000000,0.0000000,0.0000000,0.0000000,0.0000000,0.0000000,0.0000000,0.0000000,0.0000000,0.0000000,0.0000000,0.0000000,0.0000000,0.0000000,0.0000000,0.0000000,0.0000000,0.0000000,0.0000000,0.0000000,5.0000000,0.0000000,869.0000000,4.0000000,0.0000000,4.0000000,65.0000000,0.0000000,0.0000000,0.0000000,0.0000000,66.0000000,0.0000000,0.0000000,0.0000000,2.0000000,0.0000000,0.0000000,0.0000000,0.0000000,0.0000000,0.0000000,0.0000000,0.0000000,0.0000000,0.0000000,0.0000000,0.0000000,0.0000000,5.0000000,0.0000000,0.0000000,0.0000000,10.0000000,0.0000000,0.0000000,0.0000000,0.0000000,0.0000000,0.0000000,0.0000000,0.0000000,0.0000000,0.0000000,0.0000000,0.0000000,0.0000000,0.0000000,0.0000000,1.0000000,0.0000000,0.0000000,0.0000000,0.0000000,0.0000000,0.0000000,0.0000000,0.0000000,0.0000000,0.0000000,0.0000000,0.0000000,0.0000000,0.0000000,0.0000000,6.0000000,160.0000000,0.0000000,2.0000000,0.0000000,0.0000000,0.0000000,0.0000000,0.0000000,0.0000000,0.0000000,0.0000000,0.0000000,0.0000000,0.0000000,0.0000000,0.0000000,0.0000000,0.0000000,0.0000000,0.0000000,0.0000000,0.0000000,0.0000000,0.0000000,0.0000000,0.0000000,0.0000000,188.0000000,0.0000000,0.0000000,0.0000000,0.0000000,0.0000000,0.0000000,0.0000000,0.0000000,0.0000000,27.0000000,0.0000000,0.0000000,0.0000000,0.0000000,0.0000000,0.0000000,0.0000000,0.0000000,0.0000000,0.0000000,0.0000000,0.0000000,0.0000000,0.0000000,0.0000000,0.0000000,0.0000000,0.0000000,0.0000000,0.0000000,0.0000000,0.0000000,0.0000000,0.0000000,0.0000000,0.0000000,0.0000000,0.0000000,0.0000000,0.0000000,0.0000000,0.0000000,0.0000000,0.0000000,0.0000000,0.0000000,0.0000000,0.0000000,0.0000000,0.0000000,0.0000000,0.0000000,0.0000000,0.0000000,2.0000000,0.0000000,0.0000000,0.0000000,0.0000000,0.0000000,0.0000000,0.0000000,0.0000000,0.0000000,0.0000000,0.0000000,0.0000000,0.0000000,0.0000000,0.0000000,0.0000000,0.0000000,69.0000000,0.0000000,0.0000000,188.0000000,0.0000000,0.0000000,187.0000000,43.0000000,0.0000000,0.0000000,0.0000000,0.0000000,0.0000000,0.0000000,1.0000000,0.0000000,0.0000000,0.0000000,0.0000000,1.0000000,1.0000000,0.0000000,0.0000000,0.0000000,0.0000000,1.0000000,0.0000000,0.0000000,5.0000000,0.0000000,0.0000000,0.0000000,1.0000000,26.0000000,0.0000000,2.0000000,0.0000000,0.0000000,0.0000000,294.0000000,458.0000000,0.0000000,0.0000000,0.0000000,287.0000000,0.0000000,0.0000000,3.0000000,0.0000000,108.0000000,158.0000000,0.0000000,0.0000000,0.0000000,0.0000000,0.0000000,0.0000000,0.0000000,0.0000000,44.0000000,0.0000000,0.0000000,0.0000000,0.0000000,0.0000000,0.0000000,0.0000000,0.0000000,308.0000000,0.0000000,0.0000000,0.0000000,0.0000000,0.0000000,0.0000000,0.0000000,0.0000000,0.0000000,0.0000000,0.0000000,32.0000000,0.0000000,0.0000000,17.0000000,0.0000000,10.0000000,8.0000000,0.0000000,0.0000000,3.0000000,0.0000000,0.0000000,0.0000000,0.0000000,0.0000000,0.0000000,0.0000000,0.0000000,0.0000000,5.0000000,0.0000000,0.0000000,0.0000000,0.0000000,18.0000000,0.0000000,0.0000000,0.0000000,0.0000000,0.0000000,0.0000000,0.0000000,2.0000000,0.0000000,0.0000000,0.0000000,0.0000000,0.0000000,0.0000000,0.0000000,0.0000000,0.0000000,0.0000000,0.0000000,0.0000000,0.0000000,0.0000000,0.0000000,0.0000000,0.0000000,0.0000000,0.0000000,0.0000000,0.0000000,0.0000000,0.0000000,0.0000000,0.0000000,0.0000000,0.0000000,0.0000000,0.0000000,4.0000000,0.0000000,0.0000000,0.0000000,0.0000000,0.0000000,0.0000000,0.0000000,0.0000000,1.0000000,0.0000000,0.0000000,0.0000000,0.0000000,0.0000000,0.0000000,0.0000000,0.0000000,0.0000000,0.0000000,0.0000000,0.0000000,0.0000000,0.0000000,0.0000000,0.0000000,0.0000000,0.0000000,0.0000000,0.0000000,0.0000000,0.0000000,0.0000000,0.0000000,0.0000000,0.0000000,0.0000000,0.0000000,0.0000000,0.0000000,0.0000000,0.0000000,0.0000000,0.0000000,0.0000000,0.0000000,	0.0000000,0.0000000,0.0000000,9.0000000,0.0000000,0.0000000,0.0000000,22.0000000,0.0000000,11.0000000,0.0000000,0.0000000,0.0000000,17.0000000,0.0000000,0.0000000,0.0000000,414.0000000,0.0000000,0.0000000,0.0000000,1005.0000000,0.0000000,0.0000000,0.0000000,0.0000000,0.0000000,0.0000000,0.0000000,0.0000000,0.0000000,0.0000000,1193.0000000,0.0000000,0.0000000,0.0000000,0.0000000,0.0000000,2.0000000,897.0000000,0.0000000,0.0000000,0.0000000,0.0000000,0.0000000,0.0000000,0.0000000,393.0000000,0.0000000,251.0000000,0.0000000,27.0000000,0.0000000,0.0000000,0.0000000,0.0000000,118.0000000,104.0000000,0.0000000,0.0000000,0.0000000,0.0000000,0.0000000,0.0000000,0.0000000,0.0000000,0.0000000,0.0000000,0.0000000,0.0000000,0.0000000,0.0000000,0.0000000,21.0000000,20.0000000,0.0000000,2.0000000,2.0000000,0.0000000,0.0000000,0.0000000,0.0000000,0.0000000,0.0000000,0.0000000,39.0000000,0.0000000,0.0000000,0.0000000,0.0000000,0.0000000,0.0000000,0.0000000,0.0000000,0.0000000,2.0000000,1.0000000,0.0000000,0.0000000,0.0000000,0.0000000,0.0000000,0.0000000,2.0000000,0.0000000,1.0000000,0.0000000,0.0000000,0.0000000,0.0000000,0.0000000,283.0000000,0.0000000,12.0000000,0.0000000,129.0000000,301.0000000,0.0000000,0.0000000,0.0000000,0.0000000,0.0000000,0.0000000,0.0000000,1.0000000,0.0000000,0.0000000,0.0000000,0.0000000,0.0000000,0.0000000,0.0000000,0.0000000,7.0000000,743.0000000,0.0000000,7.0000000,0.0000000,43.0000000,0.0000000,15.0000000,0.0000000,0.0000000,0.0000000,0.0000000,0.0000000,0.0000000,0.0000000,4.0000000,0.0000000,0.0000000,0.0000000,0.0000000,0.0000000,333.0000000,0.0000000,0.0000000,0.0000000,0.0000000,0.0000000,0.0000000,0.0000000,0.0000000,0.0000000,0.0000000,0.0000000,0.0000000,4.0000000,0.0000000,56.0000000,0.0000000,12.0000000,0.0000000,0.0000000,0.0000000,0.0000000,0.0000000,0.0000000,0.0000000,0.0000000,0.0000000,0.0000000,0.0000000,0.0000000,0.0000000,0.0000000,0.0000000,0.0000000,0.0000000,0.0000000,0.0000000,0.0000000,0.0000000,0.0000000,0.0000000,0.0000000,0.0000000,13.0000000,0.0000000,0.0000000,0.0000000,9.0000000,0.0000000,0.0000000,0.0000000,0.0000000,0.0000000,0.0000000,0.0000000,0.0000000,0.0000000,0.0000000,0.0000000,0.0000000,0.0000000,0.0000000,0.0000000,0.0000000,0.0000000,0.0000000,0.0000000,0.0000000,9.0000000,0.0000000,0.0000000,0.0000000,0.0000000,0.0000000,0.0000000,0.0000000,0.0000000,0.0000000,0.0000000,0.0000000,0.0000000,23.0000000,0.0000000,0.0000000,0.0000000,0.0000000,3.0000000,0.0000000,0.0000000,0.0000000,0.0000000,0.0000000,0.0000000,0.0000000,0.0000000,1.0000000,0.0000000,0.0000000,0.0000000,0.0000000,0.0000000,0.0000000,0.0000000,0.0000000,0.0000000,0.0000000,1.0000000,7.0000000,0.0000000,0.0000000,0.0000000,0.0000000,0.0000000,0.0000000,0.0000000,0.0000000,0.0000000,0.0000000,0.0000000,4.0000000,25.0000000,0.0000000,0.0000000,0.0000000,1.0000000,3.0000000,0.0000000,0.0000000,0.0000000,0.0000000,1.0000000,0.0000000,0.0000000,0.0000000,0.0000000,0.0000000,3.0000000,161.0000000,1.0000000,0.0000000,0.0000000,0.0000000,197.0000000,0.0000000,0.0000000,0.0000000,0.0000000,0.0000000,0.0000000,199.0000000,0.0000000,0.0000000,0.0000000,30.0000000,0.0000000,0.0000000,0.0000000,49.0000000,4.0000000,0.0000000,0.0000000,26.0000000,0.0000000,0.0000000,145.0000000,339.0000000,47.0000000,7.0000000,0.0000000,2.0000000,7.0000000,0.0000000,0.0000000,0.0000000,0.0000000,0.0000000,4.0000000,0.0000000,0.0000000,0.0000000,0.0000000,0.0000000,0.0000000,0.0000000,0.0000000,0.0000000,0.0000000,0.0000000,0.0000000,0.0000000,0.0000000,0.0000000,0.0000000,0.0000000,0.0000000,97.0000000,0.0000000,63.0000000,0.0000000,0.0000000,0.0000000,0.0000000,0.0000000,0.0000000,0.0000000,0.0000000,0.0000000,0.0000000,0.0000000,0.0000000,0.0000000,0.0000000,0.0000000,0.0000000,0.0000000,0.0000000,0.0000000,0.0000000,0.0000000,21.0000000,0.0000000,13.0000000,10.0000000,0.0000000,0.0000000,4.0000000,0.0000000,0.0000000,0.0000000,0.0000000,0.0000000,0.0000000,0.0000000,0.0000000,0.0000000,0.0000000,0.0000000,0.0000000,0.0000000,0.0000000,0.0000000,0.0000000,0.0000000,0.0000000,42.0000000,3.0000000,0.0000000,0.0000000,1.0000000,0.0000000,0.0000000,0.0000000,0.0000000,0.0000000,0.0000000,2.0000000,0.0000000,0.0000000,33.0000000,0.0000000,0.0000000,0.0000000,3.0000000,0.0000000,0.0000000,0.0000000,0.0000000,0.0000000,2.0000000,0.0000000,0.0000000,0.0000000,0.0000000,0.0000000,0.0000000,0.0000000,0.0000000,0.0000000,0.0000000,0.0000000,0.0000000,0.0000000,0.0000000,0.0000000,0.0000000,0.0000000,0.0000000,0.0000000,0.0000000,0.0000000,0.0000000,0.0000000,0.0000000,0.0000000,0.0000000,0.0000000,14.0000000,0.0000000,0.0000000,0.0000000,0.0000000,0.0000000,0.0000000,0.0000000,0.0000000,	0.0000000,0.0000000,0.0000000,0.0000000,0.0000000,0.0000000,0.0000000,0.0000000,0.0000000,0.0000000,0.0000000,0.0000000,0.0000000,0.0000000,0.0000000,0.0000000,4.0000000,0.0000000,0.0000000,1.0000000,0.0000000,0.0000000,0.0000000,2.0000000,2.0000000,0.0000000,0.0000000,0.0000000,0.0000000,0.0000000,8.0000000,0.0000000,1.0000000,0.0000000,0.0000000,0.0000000,0.0000000,0.0000000,0.0000000,5.0000000,0.0000000,0.0000000,0.0000000,0.0000000,6.0000000,0.0000000,0.0000000,16.0000000,0.0000000,17.0000000,0.0000000,0.0000000,0.0000000,0.0000000,0.0000000,0.0000000,17.0000000,17.0000000,0.0000000,0.0000000,0.0000000,0.0000000,0.0000000,0.0000000,0.0000000,0.0000000,0.0000000,0.0000000,5.0000000,0.0000000,83.0000000,0.0000000,0.0000000,3.0000000,3.0000000,0.0000000,1.0000000,1.0000000,0.0000000,0.0000000,0.0000000,6.0000000,0.0000000,0.0000000,0.0000000,8.0000000,0.0000000,0.0000000,0.0000000,0.0000000,0.0000000,0.0000000,0.0000000,0.0000000,0.0000000,0.0000000,2.0000000,0.0000000,0.0000000,0.0000000,0.0000000,0.0000000,0.0000000,0.0000000,0.0000000,0.0000000,0.0000000,1.0000000,0.0000000,0.0000000,0.0000000,1.0000000,0.0000000,0.0000000,1.0000000,0.0000000,0.0000000,0.0000000,0.0000000,0.0000000,0.0000000,0.0000000,0.0000000,0.0000000,5.0000000,0.0000000,0.0000000,0.0000000,0.0000000,0.0000000,0.0000000,0.0000000,0.0000000,3.0000000,0.0000000,0.0000000,2.0000000,0.0000000,0.0000000,0.0000000,235.0000000,0.0000000,0.0000000,0.0000000,0.0000000,0.0000000,0.0000000,0.0000000,8.0000000,0.0000000,0.0000000,0.0000000,0.0000000,0.0000000,123.0000000,0.0000000,0.0000000,0.0000000,0.0000000,0.0000000,0.0000000,1.0000000,0.0000000,0.0000000,0.0000000,0.0000000,0.0000000,6.0000000,0.0000000,0.0000000,238.0000000,23.0000000,0.0000000,0.0000000,0.0000000,0.0000000,1.0000000,0.0000000,0.0000000,0.0000000,14.0000000,0.0000000,0.0000000,2.0000000,0.0000000,0.0000000,0.0000000,0.0000000,0.0000000,0.0000000,0.0000000,0.0000000,2.0000000,0.0000000,0.0000000,0.0000000,0.0000000,0.0000000,2.0000000,0.0000000,0.0000000,2.0000000,0.0000000,14.0000000,0.0000000,0.0000000,0.0000000,0.0000000,0.0000000,0.0000000,12.0000000,0.0000000,0.0000000,0.0000000,0.0000000,0.0000000,0.0000000,0.0000000,0.0000000,0.0000000,0.0000000,0.0000000,2.0000000,0.0000000,0.0000000,0.0000000,0.0000000,0.0000000,0.0000000,0.0000000,2.0000000,0.0000000,0.0000000,0.0000000,0.0000000,0.0000000,0.0000000,0.0000000,0.0000000,0.0000000,0.0000000,0.0000000,0.0000000,0.0000000,1.0000000,0.0000000,0.0000000,0.0000000,0.0000000,1.0000000,0.0000000,0.0000000,0.0000000,0.0000000,0.0000000,0.0000000,0.0000000,0.0000000,0.0000000,0.0000000,0.0000000,0.0000000,0.0000000,0.0000000,0.0000000,0.0000000,0.0000000,0.0000000,0.0000000,0.0000000,0.0000000,0.0000000,0.0000000,0.0000000,12.0000000,0.0000000,0.0000000,0.0000000,0.0000000,0.0000000,0.0000000,0.0000000,0.0000000,0.0000000,0.0000000,0.0000000,0.0000000,7.0000000,0.0000000,0.0000000,0.0000000,0.0000000,0.0000000,0.0000000,0.0000000,1.0000000,0.0000000,0.0000000,0.0000000,0.0000000,0.0000000,0.0000000,0.0000000,0.0000000,0.0000000,0.0000000,25.0000000,4.0000000,0.0000000,0.0000000,0.0000000,26.0000000,0.0000000,0.0000000,0.0000000,55.0000000,0.0000000,0.0000000,0.0000000,0.0000000,5.0000000,53.0000000,0.0000000,0.0000000,0.0000000,0.0000000,0.0000000,0.0000000,5.0000000,0.0000000,0.0000000,5.0000000,0.0000000,9.0000000,0.0000000,0.0000000,0.0000000,0.0000000,0.0000000,18.0000000,0.0000000,0.0000000,0.0000000,0.0000000,0.0000000,0.0000000,0.0000000,0.0000000,0.0000000,0.0000000,0.0000000,0.0000000,0.0000000,0.0000000,0.0000000,0.0000000,0.0000000,0.0000000,0.0000000,0.0000000,5.0000000,0.0000000,0.0000000,0.0000000,0.0000000,0.0000000,0.0000000,0.0000000,0.0000000,0.0000000,5.0000000,0.0000000,0.0000000,0.0000000,0.0000000,2.0000000,0.0000000,0.0000000,0.0000000,0.0000000,0.0000000,0.0000000,0.0000000,96.0000000,0.0000000,0.0000000,0.0000000,0.0000000,0.0000000,0.0000000,0.0000000,0.0000000,0.0000000,0.0000000,0.0000000,0.0000000,0.0000000,0.0000000,0.0000000,0.0000000,0.0000000,8.0000000,0.0000000,0.0000000,0.0000000,0.0000000,0.0000000,0.0000000,0.0000000,0.0000000,0.0000000,0.0000000,0.0000000,0.0000000,0.0000000,0.0000000,0.0000000,1.0000000,0.0000000,0.0000000,0.0000000,0.0000000,0.0000000,0.0000000,0.0000000,0.0000000,0.0000000,0.0000000,0.0000000,0.0000000,0.0000000,0.0000000,0.0000000,1.0000000,0.0000000,0.0000000,0.0000000,0.0000000,0.0000000,1.0000000,0.0000000,0.0000000,0.0000000,0.0000000,1.0000000,0.0000000,0.0000000,0.0000000,0.0000000,0.0000000,0.0000000,0.0000000,0.0000000,0.0000000,0.0000000,0.0000000,0.0000000,0.0000000,0.0000000,	0.0000000,0.0000000,0.0000000,1.0000000,0.0000000,0.0000000,0.0000000,0.0000000,0.0000000,0.0000000,0.0000000,0.0000000,19.0000000,0.0000000,0.0000000,0.0000000,2.0000000,0.0000000,0.0000000,28.0000000,0.0000000,0.0000000,0.0000000,0.0000000,21.0000000,0.0000000,0.0000000,0.0000000,0.0000000,0.0000000,0.0000000,0.0000000,2.0000000,0.0000000,0.0000000,26.0000000,0.0000000,71.0000000,16.0000000,11.0000000,0.0000000,0.0000000,0.0000000,0.0000000,0.0000000,0.0000000,0.0000000,30.0000000,12.0000000,37.0000000,0.0000000,0.0000000,0.0000000,0.0000000,0.0000000,0.0000000,28.0000000,27.0000000,0.0000000,0.0000000,0.0000000,0.0000000,9.0000000,0.0000000,0.0000000,0.0000000,0.0000000,0.0000000,6.0000000,0.0000000,2.0000000,0.0000000,11.0000000,51.0000000,51.0000000,0.0000000,137.0000000,133.0000000,0.0000000,0.0000000,0.0000000,145.0000000,0.0000000,0.0000000,0.0000000,0.0000000,0.0000000,0.0000000,0.0000000,3.0000000,0.0000000,0.0000000,0.0000000,0.0000000,0.0000000,26.0000000,221.0000000,0.0000000,0.0000000,0.0000000,0.0000000,0.0000000,0.0000000,0.0000000,0.0000000,34.0000000,0.0000000,65.0000000,0.0000000,0.0000000,0.0000000,17.0000000,0.0000000,0.0000000,47.0000000,0.0000000,40.0000000,0.0000000,0.0000000,0.0000000,9.0000000,0.0000000,0.0000000,0.0000000,0.0000000,2.0000000,0.0000000,0.0000000,0.0000000,0.0000000,0.0000000,0.0000000,0.0000000,0.0000000,23.0000000,0.0000000,0.0000000,0.0000000,0.0000000,0.0000000,26.0000000,0.0000000,0.0000000,0.0000000,0.0000000,32.0000000,0.0000000,0.0000000,3.0000000,0.0000000,0.0000000,0.0000000,1.0000000,0.0000000,12.0000000,0.0000000,0.0000000,0.0000000,0.0000000,0.0000000,0.0000000,287.0000000,0.0000000,0.0000000,0.0000000,0.0000000,0.0000000,277.0000000,0.0000000,0.0000000,4.0000000,2.0000000,0.0000000,0.0000000,0.0000000,0.0000000,423.0000000,2.0000000,0.0000000,0.0000000,1.0000000,0.0000000,0.0000000,495.0000000,0.0000000,0.0000000,0.0000000,0.0000000,0.0000000,1.0000000,28.0000000,0.0000000,0.0000000,0.0000000,0.0000000,0.0000000,0.0000000,0.0000000,0.0000000,3.0000000,5.0000000,523.0000000,0.0000000,0.0000000,0.0000000,0.0000000,0.0000000,0.0000000,62.0000000,0.0000000,0.0000000,0.0000000,0.0000000,0.0000000,0.0000000,0.0000000,0.0000000,0.0000000,0.0000000,0.0000000,0.0000000,0.0000000,236.0000000,0.0000000,0.0000000,0.0000000,0.0000000,0.0000000,0.0000000,0.0000000,197.0000000,0.0000000,0.0000000,0.0000000,0.0000000,0.0000000,0.0000000,0.0000000,0.0000000,0.0000000,0.0000000,0.0000000,0.0000000,0.0000000,0.0000000,0.0000000,8.0000000,0.0000000,0.0000000,36.0000000,0.0000000,0.0000000,0.0000000,0.0000000,0.0000000,1.0000000,0.0000000,0.0000000,2.0000000,0.0000000,6.0000000,0.0000000,0.0000000,0.0000000,0.0000000,0.0000000,0.0000000,2.0000000,0.0000000,2.0000000,0.0000000,3.0000000,0.0000000,0.0000000,17.0000000,0.0000000,0.0000000,6.0000000,0.0000000,4.0000000,0.0000000,0.0000000,0.0000000,0.0000000,0.0000000,0.0000000,0.0000000,1.0000000,0.0000000,0.0000000,22.0000000,0.0000000,0.0000000,0.0000000,0.0000000,2.0000000,0.0000000,0.0000000,0.0000000,0.0000000,0.0000000,0.0000000,0.0000000,0.0000000,0.0000000,0.0000000,0.0000000,151.0000000,0.0000000,5.0000000,19.0000000,3.0000000,0.0000000,11.0000000,0.0000000,14.0000000,3.0000000,0.0000000,0.0000000,0.0000000,29.0000000,14.0000000,0.0000000,10.0000000,0.0000000,63.0000000,0.0000000,66.0000000,9.0000000,0.0000000,0.0000000,26.0000000,0.0000000,28.0000000,0.0000000,2.0000000,0.0000000,0.0000000,0.0000000,7.0000000,0.0000000,0.0000000,0.0000000,0.0000000,0.0000000,0.0000000,0.0000000,4.0000000,0.0000000,0.0000000,0.0000000,1.0000000,0.0000000,0.0000000,0.0000000,0.0000000,0.0000000,0.0000000,0.0000000,0.0000000,4.0000000,0.0000000,0.0000000,0.0000000,0.0000000,0.0000000,0.0000000,0.0000000,0.0000000,0.0000000,2.0000000,0.0000000,0.0000000,0.0000000,0.0000000,69.0000000,0.0000000,0.0000000,0.0000000,0.0000000,0.0000000,0.0000000,0.0000000,0.0000000,0.0000000,0.0000000,0.0000000,0.0000000,0.0000000,0.0000000,0.0000000,0.0000000,0.0000000,0.0000000,0.0000000,0.0000000,0.0000000,0.0000000,0.0000000,0.0000000,0.0000000,6.0000000,0.0000000,0.0000000,0.0000000,0.0000000,0.0000000,0.0000000,0.0000000,0.0000000,3.0000000,0.0000000,41.0000000,0.0000000,0.0000000,0.0000000,0.0000000,0.0000000,0.0000000,0.0000000,0.0000000,5.0000000,0.0000000,0.0000000,0.0000000,0.0000000,0.0000000,0.0000000,0.0000000,0.0000000,6.0000000,0.0000000,0.0000000,7.0000000,0.0000000,0.0000000,0.0000000,0.0000000,0.0000000,0.0000000,0.0000000,0.0000000,0.0000000,2.0000000,0.0000000,0.0000000,2.0000000,0.0000000,0.0000000,0.0000000,0.0000000,0.0000000,0.0000000,0.0000000,0.0000000,0.0000000,0.0000000,0.0000000,0.0000000,	0.0000000,0.0000000,0.0000000,0.0000000,0.0000000,0.0000000,0.0000000,4.0000000,0.0000000,0.0000000,0.0000000,0.0000000,0.0000000,5.0000000,0.0000000,0.0000000,0.0000000,0.0000000,0.0000000,0.0000000,0.0000000,3.0000000,0.0000000,0.0000000,2.0000000,0.0000000,0.0000000,0.0000000,0.0000000,0.0000000,4.0000000,0.0000000,3.0000000,0.0000000,0.0000000,0.0000000,0.0000000,3.0000000,0.0000000,6.0000000,0.0000000,0.0000000,0.0000000,0.0000000,2.0000000,0.0000000,0.0000000,3.0000000,0.0000000,3.0000000,11.0000000,0.0000000,0.0000000,0.0000000,0.0000000,14.0000000,3.0000000,0.0000000,0.0000000,13.0000000,0.0000000,0.0000000,0.0000000,0.0000000,15.0000000,0.0000000,0.0000000,0.0000000,0.0000000,0.0000000,0.0000000,26.0000000,0.0000000,7.0000000,9.0000000,28.0000000,0.0000000,0.0000000,0.0000000,26.0000000,0.0000000,0.0000000,0.0000000,0.0000000,33.0000000,0.0000000,0.0000000,0.0000000,0.0000000,0.0000000,0.0000000,1.0000000,0.0000000,0.0000000,47.0000000,0.0000000,0.0000000,0.0000000,0.0000000,8.0000000,0.0000000,0.0000000,0.0000000,0.0000000,0.0000000,0.0000000,0.0000000,36.0000000,0.0000000,0.0000000,0.0000000,0.0000000,0.0000000,0.0000000,0.0000000,0.0000000,0.0000000,0.0000000,0.0000000,0.0000000,58.0000000,12.0000000,0.0000000,0.0000000,2.0000000,0.0000000,11.0000000,0.0000000,0.0000000,0.0000000,11.0000000,28.0000000,0.0000000,3.0000000,0.0000000,6.0000000,2.0000000,0.0000000,0.0000000,0.0000000,0.0000000,0.0000000,68.0000000,0.0000000,0.0000000,13.0000000,0.0000000,0.0000000,0.0000000,0.0000000,0.0000000,0.0000000,1.0000000,0.0000000,0.0000000,0.0000000,0.0000000,0.0000000,0.0000000,0.0000000,0.0000000,0.0000000,0.0000000,0.0000000,0.0000000,0.0000000,0.0000000,0.0000000,0.0000000,0.0000000,2.0000000,0.0000000,8.0000000,0.0000000,0.0000000,0.0000000,0.0000000,0.0000000,0.0000000,0.0000000,0.0000000,0.0000000,0.0000000,0.0000000,0.0000000,0.0000000,0.0000000,0.0000000,0.0000000,0.0000000,0.0000000,12.0000000,0.0000000,0.0000000,0.0000000,0.0000000,0.0000000,0.0000000,4.0000000,0.0000000,0.0000000,0.0000000,0.0000000,0.0000000,0.0000000,0.0000000,0.0000000,0.0000000,0.0000000,0.0000000,0.0000000,0.0000000,0.0000000,0.0000000,0.0000000,0.0000000,0.0000000,0.0000000,0.0000000,2.0000000,0.0000000,0.0000000,0.0000000,0.0000000,0.0000000,0.0000000,0.0000000,2.0000000,0.0000000,0.0000000,0.0000000,0.0000000,0.0000000,0.0000000,0.0000000,0.0000000,0.0000000,0.0000000,0.0000000,17.0000000,2.0000000,0.0000000,0.0000000,0.0000000,0.0000000,0.0000000,0.0000000,0.0000000,0.0000000,0.0000000,0.0000000,3.0000000,0.0000000,0.0000000,0.0000000,0.0000000,0.0000000,0.0000000,0.0000000,0.0000000,0.0000000,0.0000000,0.0000000,0.0000000,0.0000000,0.0000000,0.0000000,5.0000000,0.0000000,0.0000000,0.0000000,15.0000000,0.0000000,0.0000000,1.0000000,0.0000000,0.0000000,28.0000000,0.0000000,0.0000000,0.0000000,1.0000000,0.0000000,0.0000000,1.0000000,0.0000000,0.0000000,0.0000000,13.0000000,0.0000000,0.0000000,0.0000000,1.0000000,8.0000000,0.0000000,0.0000000,0.0000000,0.0000000,0.0000000,0.0000000,0.0000000,0.0000000,0.0000000,0.0000000,0.0000000,0.0000000,0.0000000,0.0000000,2.0000000,0.0000000,0.0000000,75.0000000,0.0000000,0.0000000,0.0000000,54.0000000,0.0000000,0.0000000,0.0000000,0.0000000,0.0000000,50.0000000,26.0000000,1.0000000,0.0000000,0.0000000,0.0000000,0.0000000,0.0000000,0.0000000,0.0000000,0.0000000,0.0000000,0.0000000,0.0000000,0.0000000,0.0000000,0.0000000,0.0000000,102.0000000,0.0000000,0.0000000,0.0000000,0.0000000,0.0000000,0.0000000,0.0000000,0.0000000,0.0000000,0.0000000,0.0000000,0.0000000,0.0000000,0.0000000,54.0000000,0.0000000,51.0000000,47.0000000,0.0000000,0.0000000,0.0000000,0.0000000,0.0000000,0.0000000,0.0000000,0.0000000,0.0000000,0.0000000,0.0000000,0.0000000,0.0000000,0.0000000,0.0000000,0.0000000,0.0000000,4.0000000,0.0000000,0.0000000,0.0000000,0.0000000,0.0000000,0.0000000,0.0000000,0.0000000,0.0000000,13.0000000,0.0000000,0.0000000,0.0000000,0.0000000,0.0000000,20.0000000,20.0000000,0.0000000,0.0000000,0.0000000,0.0000000,0.0000000,0.0000000,2.0000000,0.0000000,25.0000000,0.0000000,0.0000000,1.0000000,0.0000000,0.0000000,0.0000000,0.0000000,0.0000000,0.0000000,0.0000000,76.0000000,0.0000000,5.0000000,0.0000000,0.0000000,0.0000000,11.0000000,0.0000000,70.0000000,0.0000000,15.0000000,0.0000000,0.0000000,4.0000000,0.0000000,0.0000000,0.0000000,0.0000000,0.0000000,0.0000000,0.0000000,40.0000000,0.0000000,0.0000000,0.0000000,0.0000000,0.0000000,0.0000000,0.0000000,0.0000000,0.0000000,0.0000000,0.0000000,4.0000000,0.0000000,0.0000000,0.0000000,0.0000000,0.0000000,0.0000000,0.0000000,0.0000000,0.0000000,0.0000000,0.0000000,0.0000000,0.0000000,	40.0000000,0.0000000,0.0000000,2.0000000,0.0000000,0.0000000,0.0000000,0.0000000,0.0000000,0.0000000,0.0000000,0.0000000,0.0000000,0.0000000,0.0000000,0.0000000,0.0000000,0.0000000,3.0000000,0.0000000,0.0000000,0.0000000,0.0000000,0.0000000,0.0000000,0.0000000,0.0000000,0.0000000,0.0000000,0.0000000,0.0000000,0.0000000,0.0000000,0.0000000,0.0000000,4.0000000,10.0000000,2.0000000,0.0000000,0.0000000,0.0000000,0.0000000,0.0000000,0.0000000,0.0000000,0.0000000,0.0000000,0.0000000,0.0000000,0.0000000,0.0000000,0.0000000,0.0000000,0.0000000,0.0000000,0.0000000,0.0000000,0.0000000,0.0000000,0.0000000,1.0000000,0.0000000,0.0000000,0.0000000,0.0000000,0.0000000,0.0000000,0.0000000,0.0000000,0.0000000,0.0000000,0.0000000,0.0000000,16.0000000,14.0000000,0.0000000,0.0000000,0.0000000,0.0000000,0.0000000,0.0000000,0.0000000,0.0000000,0.0000000,0.0000000,1.0000000,0.0000000,0.0000000,0.0000000,0.0000000,0.0000000,0.0000000,57.0000000,0.0000000,0.0000000,0.0000000,0.0000000,0.0000000,0.0000000,0.0000000,0.0000000,0.0000000,0.0000000,0.0000000,0.0000000,15.0000000,0.0000000,8.0000000,0.0000000,0.0000000,1.0000000,0.0000000,0.0000000,0.0000000,0.0000000,0.0000000,0.0000000,0.0000000,0.0000000,0.0000000,7.0000000,0.0000000,0.0000000,0.0000000,5.0000000,0.0000000,0.0000000,0.0000000,0.0000000,0.0000000,0.0000000,0.0000000,0.0000000,3.0000000,0.0000000,0.0000000,2.0000000,0.0000000,0.0000000,0.0000000,0.0000000,0.0000000,1.0000000,0.0000000,12.0000000,0.0000000,0.0000000,0.0000000,0.0000000,0.0000000,0.0000000,0.0000000,192.0000000,0.0000000,3.0000000,0.0000000,0.0000000,0.0000000,0.0000000,0.0000000,0.0000000,0.0000000,0.0000000,0.0000000,0.0000000,0.0000000,0.0000000,0.0000000,0.0000000,0.0000000,0.0000000,137.0000000,0.0000000,0.0000000,0.0000000,0.0000000,0.0000000,0.0000000,0.0000000,0.0000000,4.0000000,0.0000000,0.0000000,0.0000000,0.0000000,0.0000000,0.0000000,0.0000000,0.0000000,0.0000000,0.0000000,1.0000000,0.0000000,0.0000000,0.0000000,0.0000000,0.0000000,0.0000000,0.0000000,0.0000000,2.0000000,0.0000000,0.0000000,0.0000000,0.0000000,1.0000000,1.0000000,0.0000000,36.0000000,0.0000000,0.0000000,0.0000000,0.0000000,0.0000000,0.0000000,0.0000000,0.0000000,0.0000000,1.0000000,0.0000000,0.0000000,3.0000000,0.0000000,9.0000000,0.0000000,0.0000000,19.0000000,0.0000000,0.0000000,0.0000000,0.0000000,0.0000000,0.0000000,0.0000000,0.0000000,0.0000000,0.0000000,0.0000000,0.0000000,37.0000000,130.0000000,0.0000000,0.0000000,4.0000000,0.0000000,0.0000000,0.0000000,0.0000000,0.0000000,0.0000000,0.0000000,0.0000000,0.0000000,3.0000000,0.0000000,0.0000000,0.0000000,0.0000000,0.0000000,0.0000000,0.0000000,0.0000000,0.0000000,0.0000000,0.0000000,0.0000000,0.0000000,7.0000000,0.0000000,0.0000000,0.0000000,7.0000000,0.0000000,0.0000000,10.0000000,0.0000000,0.0000000,12.0000000,0.0000000,6.0000000,0.0000000,0.0000000,0.0000000,0.0000000,46.0000000,0.0000000,0.0000000,1.0000000,1.0000000,0.0000000,0.0000000,3.0000000,24.0000000,0.0000000,0.0000000,1.0000000,3.0000000,0.0000000,0.0000000,0.0000000,0.0000000,0.0000000,0.0000000,1.0000000,16.0000000,0.0000000,0.0000000,6.0000000,0.0000000,0.0000000,12.0000000,13.0000000,0.0000000,0.0000000,0.0000000,22.0000000,0.0000000,0.0000000,0.0000000,13.0000000,0.0000000,21.0000000,0.0000000,0.0000000,0.0000000,0.0000000,0.0000000,0.0000000,0.0000000,0.0000000,0.0000000,0.0000000,0.0000000,0.0000000,0.0000000,0.0000000,0.0000000,1.0000000,0.0000000,0.0000000,0.0000000,0.0000000,0.0000000,0.0000000,0.0000000,0.0000000,0.0000000,0.0000000,1.0000000,4.0000000,0.0000000,0.0000000,0.0000000,0.0000000,0.0000000,0.0000000,0.0000000,0.0000000,0.0000000,0.0000000,4.0000000,0.0000000,0.0000000,0.0000000,0.0000000,0.0000000,0.0000000,0.0000000,0.0000000,0.0000000,4.0000000,0.0000000,0.0000000,0.0000000,0.0000000,17.0000000,8.0000000,0.0000000,0.0000000,0.0000000,0.0000000,0.0000000,0.0000000,0.0000000,0.0000000,0.0000000,0.0000000,0.0000000,0.0000000,0.0000000,0.0000000,37.0000000,37.0000000,0.0000000,0.0000000,0.0000000,0.0000000,3.0000000,0.0000000,5.0000000,0.0000000,0.0000000,0.0000000,0.0000000,0.0000000,0.0000000,0.0000000,0.0000000,0.0000000,3.0000000,0.0000000,0.0000000,0.0000000,0.0000000,0.0000000,0.0000000,2.0000000,0.0000000,1.0000000,0.0000000,0.0000000,0.0000000,59.0000000,0.0000000,0.0000000,0.0000000,0.0000000,0.0000000,0.0000000,0.0000000,0.0000000,0.0000000,0.0000000,0.0000000,0.0000000,0.0000000,0.0000000,0.0000000,0.0000000,0.0000000,0.0000000,0.0000000,0.0000000,0.0000000,0.0000000,0.0000000,3.0000000,0.0000000,0.0000000,0.0000000,0.0000000,0.0000000,0.0000000,0.0000000,0.0000000,0.0000000,0.0000000,0.0000000,0.0000000,	0.0000000,0.0000000,0.0000000,0.0000000,1.0000000,0.0000000,0.0000000,0.0000000,0.0000000,0.0000000,0.0000000,0.0000000,0.0000000,0.0000000,0.0000000,3.0000000,0.0000000,0.0000000,0.0000000,0.0000000,0.0000000,1.0000000,0.0000000,0.0000000,0.0000000,0.0000000,7.0000000,0.0000000,0.0000000,0.0000000,0.0000000,1.0000000,2.0000000,0.0000000,0.0000000,2.0000000,9.0000000,0.0000000,0.0000000,2.0000000,0.0000000,0.0000000,89.0000000,0.0000000,0.0000000,0.0000000,0.0000000,1.0000000,3.0000000,1.0000000,0.0000000,0.0000000,0.0000000,0.0000000,0.0000000,0.0000000,1.0000000,1.0000000,0.0000000,0.0000000,0.0000000,0.0000000,0.0000000,0.0000000,0.0000000,0.0000000,1.0000000,0.0000000,0.0000000,0.0000000,0.0000000,0.0000000,0.0000000,0.0000000,0.0000000,0.0000000,0.0000000,0.0000000,0.0000000,0.0000000,0.0000000,0.0000000,0.0000000,3.0000000,0.0000000,1.0000000,0.0000000,0.0000000,2.0000000,0.0000000,0.0000000,0.0000000,0.0000000,0.0000000,0.0000000,0.0000000,0.0000000,0.0000000,0.0000000,273.0000000,15.0000000,0.0000000,0.0000000,0.0000000,0.0000000,0.0000000,1.0000000,0.0000000,0.0000000,0.0000000,0.0000000,0.0000000,0.0000000,0.0000000,0.0000000,0.0000000,0.0000000,0.0000000,0.0000000,0.0000000,0.0000000,2.0000000,0.0000000,0.0000000,0.0000000,186.0000000,0.0000000,0.0000000,0.0000000,0.0000000,0.0000000,0.0000000,0.0000000,0.0000000,0.0000000,0.0000000,0.0000000,0.0000000,0.0000000,0.0000000,0.0000000,0.0000000,0.0000000,0.0000000,0.0000000,0.0000000,0.0000000,0.0000000,0.0000000,0.0000000,0.0000000,0.0000000,0.0000000,0.0000000,0.0000000,0.0000000,0.0000000,0.0000000,0.0000000,0.0000000,0.0000000,0.0000000,0.0000000,0.0000000,0.0000000,0.0000000,0.0000000,0.0000000,0.0000000,0.0000000,46.0000000,0.0000000,0.0000000,0.0000000,0.0000000,0.0000000,0.0000000,0.0000000,0.0000000,0.0000000,0.0000000,0.0000000,0.0000000,0.0000000,0.0000000,0.0000000,0.0000000,0.0000000,0.0000000,22.0000000,0.0000000,0.0000000,1.0000000,0.0000000,4.0000000,0.0000000,0.0000000,0.0000000,0.0000000,0.0000000,0.0000000,0.0000000,0.0000000,1.0000000,0.0000000,0.0000000,0.0000000,0.0000000,0.0000000,0.0000000,1.0000000,0.0000000,0.0000000,0.0000000,0.0000000,0.0000000,0.0000000,0.0000000,0.0000000,0.0000000,0.0000000,0.0000000,0.0000000,27.0000000,0.0000000,0.0000000,0.0000000,0.0000000,0.0000000,0.0000000,0.0000000,0.0000000,0.0000000,0.0000000,0.0000000,0.0000000,0.0000000,0.0000000,0.0000000,51.0000000,0.0000000,0.0000000,0.0000000,0.0000000,22.0000000,1.0000000,0.0000000,0.0000000,0.0000000,0.0000000,0.0000000,0.0000000,0.0000000,0.0000000,0.0000000,25.0000000,0.0000000,0.0000000,2.0000000,0.0000000,0.0000000,0.0000000,0.0000000,0.0000000,0.0000000,2.0000000,0.0000000,0.0000000,0.0000000,0.0000000,0.0000000,0.0000000,0.0000000,0.0000000,0.0000000,0.0000000,0.0000000,0.0000000,12.0000000,0.0000000,0.0000000,33.0000000,0.0000000,0.0000000,0.0000000,0.0000000,5.0000000,0.0000000,107.0000000,0.0000000,0.0000000,0.0000000,0.0000000,38.0000000,0.0000000,32.0000000,0.0000000,0.0000000,0.0000000,16.0000000,0.0000000,0.0000000,0.0000000,0.0000000,0.0000000,0.0000000,0.0000000,0.0000000,0.0000000,27.0000000,0.0000000,8.0000000,0.0000000,19.0000000,0.0000000,5.0000000,0.0000000,0.0000000,0.0000000,0.0000000,16.0000000,4.0000000,0.0000000,14.0000000,0.0000000,4.0000000,63.0000000,4.0000000,0.0000000,0.0000000,14.0000000,0.0000000,40.0000000,0.0000000,0.0000000,2.0000000,13.0000000,4.0000000,164.0000000,5.0000000,30.0000000,1.0000000,0.0000000,0.0000000,0.0000000,51.0000000,0.0000000,10.0000000,5.0000000,0.0000000,0.0000000,0.0000000,48.0000000,0.0000000,0.0000000,3.0000000,0.0000000,0.0000000,304.0000000,0.0000000,7.0000000,0.0000000,0.0000000,0.0000000,0.0000000,0.0000000,0.0000000,344.0000000,0.0000000,0.0000000,4.0000000,0.0000000,0.0000000,0.0000000,0.0000000,0.0000000,0.0000000,0.0000000,15.0000000,0.0000000,0.0000000,0.0000000,0.0000000,0.0000000,0.0000000,0.0000000,0.0000000,0.0000000,0.0000000,0.0000000,5.0000000,2.0000000,2.0000000,0.0000000,0.0000000,0.0000000,0.0000000,0.0000000,0.0000000,50.0000000,0.0000000,1.0000000,13.0000000,0.0000000,161.0000000,0.0000000,2.0000000,0.0000000,0.0000000,10.0000000,0.0000000,5.0000000,2.0000000,0.0000000,0.0000000,0.0000000,0.0000000,0.0000000,0.0000000,0.0000000,0.0000000,0.0000000,1.0000000,0.0000000,0.0000000,0.0000000,0.0000000,0.0000000,0.0000000,0.0000000,0.0000000,0.0000000,0.0000000,0.0000000,0.0000000,0.0000000,0.0000000,0.0000000,0.0000000,0.0000000,0.0000000,0.0000000,22.0000000,0.0000000,0.0000000,48.0000000,0.0000000,0.0000000,0.0000000,0.0000000,0.0000000,0.0000000,23.0000000,0.0000000,0.0000000,0.0000000,0.0000000,0.0000000,2.0000000,	0.0000000,0.0000000,0.0000000,0.0000000,18.0000000,0.0000000,0.0000000,0.0000000,0.0000000,0.0000000,0.0000000,0.0000000,0.0000000,0.0000000,0.0000000,0.0000000,0.0000000,0.0000000,71.0000000,0.0000000,0.0000000,7.0000000,0.0000000,0.0000000,0.0000000,0.0000000,5.0000000,0.0000000,0.0000000,0.0000000,0.0000000,0.0000000,35.0000000,0.0000000,0.0000000,93.0000000,0.0000000,0.0000000,0.0000000,43.0000000,0.0000000,0.0000000,0.0000000,0.0000000,0.0000000,13.0000000,0.0000000,42.0000000,137.0000000,35.0000000,0.0000000,0.0000000,0.0000000,0.0000000,0.0000000,0.0000000,22.0000000,21.0000000,0.0000000,0.0000000,0.0000000,0.0000000,0.0000000,0.0000000,0.0000000,0.0000000,0.0000000,0.0000000,0.0000000,0.0000000,0.0000000,2.0000000,0.0000000,0.0000000,0.0000000,2.0000000,0.0000000,0.0000000,10.0000000,0.0000000,0.0000000,0.0000000,0.0000000,0.0000000,0.0000000,0.0000000,22.0000000,0.0000000,0.0000000,0.0000000,0.0000000,0.0000000,0.0000000,0.0000000,0.0000000,4.0000000,0.0000000,0.0000000,0.0000000,0.0000000,0.0000000,0.0000000,0.0000000,0.0000000,0.0000000,94.0000000,0.0000000,1.0000000,0.0000000,0.0000000,0.0000000,0.0000000,0.0000000,0.0000000,5.0000000,0.0000000,0.0000000,0.0000000,1.0000000,0.0000000,2.0000000,0.0000000,0.0000000,0.0000000,0.0000000,0.0000000,8.0000000,0.0000000,0.0000000,0.0000000,0.0000000,0.0000000,0.0000000,0.0000000,0.0000000,0.0000000,0.0000000,0.0000000,0.0000000,0.0000000,0.0000000,8.0000000,0.0000000,0.0000000,0.0000000,0.0000000,0.0000000,0.0000000,0.0000000,0.0000000,0.0000000,0.0000000,7.0000000,0.0000000,0.0000000,0.0000000,0.0000000,1.0000000,0.0000000,0.0000000,0.0000000,0.0000000,0.0000000,0.0000000,1.0000000,0.0000000,0.0000000,0.0000000,0.0000000,0.0000000,8.0000000,18.0000000,0.0000000,0.0000000,0.0000000,0.0000000,0.0000000,0.0000000,0.0000000,0.0000000,0.0000000,0.0000000,0.0000000,0.0000000,0.0000000,0.0000000,0.0000000,0.0000000,0.0000000,0.0000000,0.0000000,0.0000000,0.0000000,0.0000000,0.0000000,0.0000000,0.0000000,0.0000000,0.0000000,0.0000000,10.0000000,0.0000000,0.0000000,0.0000000,0.0000000,6.0000000,6.0000000,0.0000000,0.0000000,0.0000000,0.0000000,0.0000000,0.0000000,0.0000000,0.0000000,0.0000000,0.0000000,0.0000000,0.0000000,0.0000000,0.0000000,0.0000000,0.0000000,0.0000000,0.0000000,0.0000000,0.0000000,0.0000000,0.0000000,0.0000000,0.0000000,0.0000000,0.0000000,0.0000000,0.0000000,0.0000000,0.0000000,0.0000000,0.0000000,49.0000000,0.0000000,0.0000000,0.0000000,0.0000000,0.0000000,0.0000000,0.0000000,0.0000000,0.0000000,5.0000000,0.0000000,0.0000000,1.0000000,0.0000000,0.0000000,4.0000000,0.0000000,0.0000000,0.0000000,0.0000000,0.0000000,0.0000000,0.0000000,0.0000000,0.0000000,0.0000000,0.0000000,0.0000000,0.0000000,0.0000000,1.0000000,0.0000000,0.0000000,0.0000000,132.0000000,0.0000000,5.0000000,0.0000000,19.0000000,0.0000000,0.0000000,4.0000000,0.0000000,20.0000000,1.0000000,0.0000000,0.0000000,0.0000000,20.0000000,0.0000000,0.0000000,0.0000000,7.0000000,17.0000000,0.0000000,1.0000000,0.0000000,0.0000000,0.0000000,8.0000000,0.0000000,7.0000000,0.0000000,0.0000000,6.0000000,0.0000000,0.0000000,82.0000000,0.0000000,1.0000000,5.0000000,18.0000000,0.0000000,1.0000000,0.0000000,16.0000000,0.0000000,0.0000000,0.0000000,237.0000000,0.0000000,3.0000000,0.0000000,9.0000000,0.0000000,0.0000000,0.0000000,0.0000000,0.0000000,0.0000000,18.0000000,0.0000000,0.0000000,0.0000000,0.0000000,0.0000000,0.0000000,0.0000000,0.0000000,0.0000000,0.0000000,746.0000000,0.0000000,1.0000000,0.0000000,0.0000000,0.0000000,2.0000000,0.0000000,0.0000000,0.0000000,0.0000000,0.0000000,0.0000000,0.0000000,0.0000000,0.0000000,0.0000000,0.0000000,0.0000000,2.0000000,0.0000000,0.0000000,0.0000000,0.0000000,0.0000000,65.0000000,0.0000000,39.0000000,0.0000000,0.0000000,0.0000000,0.0000000,0.0000000,0.0000000,0.0000000,7.0000000,0.0000000,0.0000000,0.0000000,0.0000000,0.0000000,0.0000000,0.0000000,0.0000000,0.0000000,0.0000000,0.0000000,0.0000000,0.0000000,0.0000000,49.0000000,50.0000000,0.0000000,0.0000000,0.0000000,0.0000000,167.0000000,0.0000000,0.0000000,170.0000000,0.0000000,4.0000000,0.0000000,0.0000000,0.0000000,0.0000000,0.0000000,0.0000000,0.0000000,0.0000000,0.0000000,1.0000000,0.0000000,0.0000000,0.0000000,0.0000000,0.0000000,0.0000000,0.0000000,0.0000000,0.0000000,67.0000000,0.0000000,0.0000000,0.0000000,0.0000000,0.0000000,0.0000000,0.0000000,0.0000000,0.0000000,0.0000000,5.0000000,0.0000000,0.0000000,268.0000000,0.0000000,0.0000000,0.0000000,0.0000000,0.0000000,0.0000000,0.0000000,0.0000000,0.0000000,0.0000000,0.0000000,0.0000000,0.0000000,0.0000000,0.0000000,0.0000000,0.0000000,0.0000000,1.0000000,0.0000000,0.0000000,0.0000000,	0.0000000,0.0000000,0.0000000,0.0000000,0.0000000,1.0000000,0.0000000,0.0000000,2.0000000,0.0000000,0.0000000,0.0000000,0.0000000,0.0000000,1.0000000,0.0000000,0.0000000,0.0000000,35.0000000,0.0000000,0.0000000,0.0000000,0.0000000,0.0000000,1.0000000,0.0000000,0.0000000,22.0000000,22.0000000,0.0000000,0.0000000,0.0000000,7.0000000,0.0000000,24.0000000,0.0000000,0.0000000,18.0000000,0.0000000,7.0000000,0.0000000,0.0000000,0.0000000,0.0000000,0.0000000,0.0000000,2.0000000,6.0000000,0.0000000,3.0000000,0.0000000,15.0000000,3.0000000,0.0000000,0.0000000,0.0000000,2.0000000,2.0000000,6.0000000,0.0000000,0.0000000,0.0000000,0.0000000,0.0000000,0.0000000,0.0000000,5.0000000,0.0000000,0.0000000,0.0000000,0.0000000,0.0000000,0.0000000,24.0000000,23.0000000,0.0000000,23.0000000,21.0000000,0.0000000,0.0000000,0.0000000,0.0000000,0.0000000,0.0000000,7.0000000,0.0000000,0.0000000,0.0000000,0.0000000,1.0000000,0.0000000,1.0000000,0.0000000,0.0000000,0.0000000,0.0000000,31.0000000,0.0000000,0.0000000,4.0000000,9.0000000,0.0000000,0.0000000,0.0000000,2.0000000,0.0000000,0.0000000,0.0000000,0.0000000,1.0000000,0.0000000,0.0000000,0.0000000,0.0000000,0.0000000,0.0000000,0.0000000,0.0000000,0.0000000,0.0000000,46.0000000,2.0000000,0.0000000,0.0000000,2.0000000,4.0000000,0.0000000,0.0000000,2.0000000,0.0000000,0.0000000,0.0000000,0.0000000,1.0000000,0.0000000,0.0000000,1.0000000,0.0000000,0.0000000,0.0000000,0.0000000,0.0000000,0.0000000,0.0000000,0.0000000,0.0000000,0.0000000,0.0000000,1.0000000,0.0000000,0.0000000,1.0000000,0.0000000,0.0000000,0.0000000,0.0000000,0.0000000,1.0000000,0.0000000,0.0000000,0.0000000,3.0000000,0.0000000,0.0000000,0.0000000,0.0000000,0.0000000,1.0000000,0.0000000,0.0000000,29.0000000,1.0000000,0.0000000,0.0000000,0.0000000,0.0000000,2.0000000,0.0000000,0.0000000,0.0000000,0.0000000,0.0000000,0.0000000,0.0000000,0.0000000,0.0000000,0.0000000,0.0000000,0.0000000,0.0000000,1.0000000,0.0000000,0.0000000,0.0000000,0.0000000,0.0000000,0.0000000,0.0000000,0.0000000,0.0000000,0.0000000,0.0000000,0.0000000,0.0000000,0.0000000,0.0000000,0.0000000,0.0000000,0.0000000,0.0000000,0.0000000,1.0000000,0.0000000,0.0000000,0.0000000,0.0000000,0.0000000,0.0000000,1.0000000,0.0000000,0.0000000,0.0000000,0.0000000,0.0000000,0.0000000,0.0000000,0.0000000,0.0000000,0.0000000,0.0000000,0.0000000,0.0000000,0.0000000,0.0000000,0.0000000,0.0000000,0.0000000,0.0000000,0.0000000,0.0000000,1.0000000,0.0000000,0.0000000,0.0000000,0.0000000,0.0000000,0.0000000,0.0000000,0.0000000,0.0000000,0.0000000,0.0000000,0.0000000,0.0000000,0.0000000,0.0000000,0.0000000,0.0000000,0.0000000,0.0000000,0.0000000,0.0000000,0.0000000,0.0000000,0.0000000,0.0000000,0.0000000,0.0000000,0.0000000,1.0000000,0.0000000,0.0000000,0.0000000,5.0000000,0.0000000,11.0000000,0.0000000,5.0000000,0.0000000,1.0000000,0.0000000,0.0000000,0.0000000,0.0000000,2.0000000,0.0000000,0.0000000,0.0000000,6.0000000,0.0000000,2.0000000,0.0000000,1.0000000,9.0000000,0.0000000,0.0000000,0.0000000,0.0000000,0.0000000,0.0000000,0.0000000,0.0000000,0.0000000,0.0000000,0.0000000,0.0000000,0.0000000,0.0000000,0.0000000,0.0000000,0.0000000,7.0000000,0.0000000,0.0000000,0.0000000,3.0000000,0.0000000,0.0000000,9.0000000,0.0000000,0.0000000,0.0000000,2.0000000,1.0000000,0.0000000,0.0000000,0.0000000,0.0000000,0.0000000,0.0000000,0.0000000,0.0000000,0.0000000,0.0000000,0.0000000,0.0000000,20.0000000,0.0000000,0.0000000,0.0000000,0.0000000,5.0000000,0.0000000,0.0000000,0.0000000,0.0000000,0.0000000,2.0000000,0.0000000,2.0000000,0.0000000,0.0000000,0.0000000,0.0000000,0.0000000,2.0000000,0.0000000,0.0000000,0.0000000,0.0000000,1.0000000,0.0000000,20.0000000,0.0000000,0.0000000,2.0000000,0.0000000,0.0000000,0.0000000,0.0000000,0.0000000,0.0000000,0.0000000,0.0000000,0.0000000,18.0000000,0.0000000,1.0000000,0.0000000,20.0000000,0.0000000,0.0000000,0.0000000,0.0000000,0.0000000,0.0000000,0.0000000,0.0000000,0.0000000,0.0000000,0.0000000,2.0000000,2.0000000,0.0000000,0.0000000,0.0000000,0.0000000,0.0000000,17.0000000,6.0000000,0.0000000,0.0000000,2.0000000,0.0000000,0.0000000,0.0000000,0.0000000,0.0000000,0.0000000,3.0000000,0.0000000,0.0000000,4.0000000,0.0000000,0.0000000,0.0000000,0.0000000,0.0000000,0.0000000,13.0000000,0.0000000,0.0000000,45.0000000,0.0000000,0.0000000,0.0000000,0.0000000,0.0000000,0.0000000,0.0000000,0.0000000,0.0000000,0.0000000,8.0000000,0.0000000,0.0000000,0.0000000,0.0000000,0.0000000,0.0000000,0.0000000,0.0000000,0.0000000,0.0000000,0.0000000,0.0000000,0.0000000,0.0000000,0.0000000,0.0000000,0.0000000,0.0000000,0.0000000,0.0000000,0.0000000,0.0000000,0.0000000,1.0000000,0.0000000,	1.0000000,0.0000000,0.0000000,1.0000000,16.0000000,0.0000000,0.0000000,0.0000000,0.0000000,0.0000000,2.0000000,2.0000000,0.0000000,0.0000000,0.0000000,10.0000000,0.0000000,1.0000000,4.0000000,0.0000000,0.0000000,2.0000000,0.0000000,0.0000000,0.0000000,0.0000000,8.0000000,130.0000000,124.0000000,12.0000000,0.0000000,0.0000000,6.0000000,0.0000000,121.0000000,0.0000000,5.0000000,1.0000000,0.0000000,7.0000000,0.0000000,0.0000000,0.0000000,0.0000000,0.0000000,0.0000000,0.0000000,3.0000000,0.0000000,1.0000000,0.0000000,1.0000000,4.0000000,10.0000000,0.0000000,0.0000000,0.0000000,0.0000000,0.0000000,0.0000000,14.0000000,2.0000000,0.0000000,0.0000000,0.0000000,22.0000000,0.0000000,1.0000000,0.0000000,0.0000000,0.0000000,1.0000000,0.0000000,9.0000000,9.0000000,4.0000000,12.0000000,12.0000000,26.0000000,0.0000000,31.0000000,0.0000000,0.0000000,0.0000000,18.0000000,0.0000000,19.0000000,0.0000000,0.0000000,0.0000000,0.0000000,4.0000000,0.0000000,0.0000000,19.0000000,0.0000000,13.0000000,0.0000000,0.0000000,46.0000000,0.0000000,0.0000000,0.0000000,0.0000000,0.0000000,0.0000000,0.0000000,2.0000000,0.0000000,1.0000000,0.0000000,1.0000000,0.0000000,0.0000000,0.0000000,0.0000000,3.0000000,0.0000000,0.0000000,0.0000000,0.0000000,22.0000000,0.0000000,0.0000000,0.0000000,0.0000000,14.0000000,0.0000000,0.0000000,0.0000000,0.0000000,2.0000000,1.0000000,0.0000000,2.0000000,0.0000000,0.0000000,0.0000000,0.0000000,3.0000000,0.0000000,0.0000000,0.0000000,0.0000000,1.0000000,0.0000000,0.0000000,0.0000000,0.0000000,3.0000000,0.0000000,2.0000000,0.0000000,0.0000000,0.0000000,0.0000000,0.0000000,0.0000000,0.0000000,0.0000000,0.0000000,2.0000000,1.0000000,0.0000000,0.0000000,0.0000000,0.0000000,3.0000000,0.0000000,0.0000000,7.0000000,0.0000000,16.0000000,0.0000000,0.0000000,0.0000000,0.0000000,33.0000000,1.0000000,0.0000000,0.0000000,0.0000000,0.0000000,0.0000000,0.0000000,0.0000000,0.0000000,0.0000000,0.0000000,1.0000000,2.0000000,0.0000000,3.0000000,0.0000000,1.0000000,4.0000000,0.0000000,0.0000000,0.0000000,2.0000000,0.0000000,0.0000000,0.0000000,1.0000000,0.0000000,0.0000000,0.0000000,0.0000000,18.0000000,0.0000000,4.0000000,12.0000000,0.0000000,0.0000000,0.0000000,0.0000000,0.0000000,0.0000000,0.0000000,1.0000000,0.0000000,0.0000000,0.0000000,3.0000000,0.0000000,0.0000000,0.0000000,1.0000000,0.0000000,0.0000000,0.0000000,0.0000000,0.0000000,0.0000000,0.0000000,0.0000000,0.0000000,0.0000000,0.0000000,17.0000000,0.0000000,0.0000000,0.0000000,0.0000000,2.0000000,0.0000000,0.0000000,0.0000000,0.0000000,0.0000000,0.0000000,5.0000000,22.0000000,7.0000000,1.0000000,0.0000000,0.0000000,0.0000000,0.0000000,1.0000000,7.0000000,0.0000000,1.0000000,0.0000000,1.0000000,0.0000000,0.0000000,23.0000000,0.0000000,7.0000000,0.0000000,23.0000000,0.0000000,0.0000000,0.0000000,0.0000000,0.0000000,23.0000000,0.0000000,1.0000000,0.0000000,0.0000000,11.0000000,0.0000000,4.0000000,19.0000000,1.0000000,0.0000000,10.0000000,0.0000000,2.0000000,0.0000000,7.0000000,13.0000000,0.0000000,0.0000000,0.0000000,21.0000000,0.0000000,0.0000000,0.0000000,0.0000000,0.0000000,0.0000000,0.0000000,21.0000000,0.0000000,7.0000000,3.0000000,0.0000000,1.0000000,44.0000000,0.0000000,0.0000000,0.0000000,33.0000000,0.0000000,0.0000000,0.0000000,0.0000000,0.0000000,8.0000000,0.0000000,1.0000000,0.0000000,0.0000000,0.0000000,0.0000000,0.0000000,0.0000000,0.0000000,0.0000000,0.0000000,0.0000000,0.0000000,0.0000000,0.0000000,0.0000000,0.0000000,3.0000000,2.0000000,0.0000000,0.0000000,0.0000000,4.0000000,0.0000000,2.0000000,0.0000000,0.0000000,0.0000000,0.0000000,0.0000000,0.0000000,0.0000000,7.0000000,1.0000000,7.0000000,7.0000000,3.0000000,1.0000000,0.0000000,0.0000000,0.0000000,0.0000000,2.0000000,0.0000000,0.0000000,4.0000000,0.0000000,0.0000000,0.0000000,0.0000000,9.0000000,0.0000000,0.0000000,11.0000000,0.0000000,1.0000000,1.0000000,0.0000000,0.0000000,0.0000000,2.0000000,0.0000000,5.0000000,0.0000000,0.0000000,0.0000000,0.0000000,0.0000000,0.0000000,41.0000000,38.0000000,0.0000000,0.0000000,7.0000000,0.0000000,0.0000000,2.0000000,0.0000000,0.0000000,2.0000000,2.0000000,0.0000000,5.0000000,0.0000000,4.0000000,0.0000000,0.0000000,0.0000000,1.0000000,0.0000000,0.0000000,0.0000000,0.0000000,0.0000000,0.0000000,0.0000000,0.0000000,0.0000000,0.0000000,0.0000000,0.0000000,1.0000000,0.0000000,0.0000000,22.0000000,0.0000000,0.0000000,0.0000000,3.0000000,0.0000000,0.0000000,33.0000000,0.0000000,0.0000000,0.0000000,0.0000000,0.0000000,0.0000000,0.0000000,0.0000000,0.0000000,0.0000000,9.0000000,0.0000000,1.0000000,0.0000000,0.0000000,0.0000000,0.0000000,0.0000000,4.0000000,0.0000000,0.0000000,0.0000000,0.0000000,0.0000000,2.0000000,	0.0000000,0.0000000,0.0000000,0.0000000,0.0000000,0.0000000,0.0000000,52.0000000,0.0000000,1.0000000,9.0000000,0.0000000,0.0000000,19.0000000,0.0000000,9.0000000,0.0000000,0.0000000,5.0000000,0.0000000,46.0000000,0.0000000,0.0000000,0.0000000,0.0000000,0.0000000,22.0000000,0.0000000,0.0000000,0.0000000,0.0000000,0.0000000,2.0000000,0.0000000,0.0000000,0.0000000,0.0000000,0.0000000,0.0000000,2.0000000,0.0000000,0.0000000,5.0000000,1.0000000,0.0000000,4.0000000,0.0000000,1.0000000,0.0000000,0.0000000,0.0000000,0.0000000,0.0000000,0.0000000,4.0000000,0.0000000,0.0000000,0.0000000,0.0000000,0.0000000,0.0000000,0.0000000,0.0000000,0.0000000,0.0000000,1.0000000,0.0000000,0.0000000,0.0000000,0.0000000,0.0000000,1.0000000,9.0000000,0.0000000,0.0000000,6.0000000,25.0000000,25.0000000,0.0000000,0.0000000,0.0000000,0.0000000,0.0000000,0.0000000,29.0000000,0.0000000,0.0000000,0.0000000,0.0000000,1.0000000,0.0000000,0.0000000,0.0000000,0.0000000,0.0000000,0.0000000,56.0000000,10.0000000,0.0000000,45.0000000,0.0000000,0.0000000,0.0000000,0.0000000,0.0000000,0.0000000,0.0000000,0.0000000,0.0000000,0.0000000,0.0000000,0.0000000,0.0000000,0.0000000,0.0000000,0.0000000,0.0000000,3.0000000,0.0000000,0.0000000,44.0000000,25.0000000,0.0000000,0.0000000,0.0000000,0.0000000,11.0000000,0.0000000,0.0000000,0.0000000,0.0000000,0.0000000,0.0000000,0.0000000,0.0000000,0.0000000,0.0000000,0.0000000,0.0000000,0.0000000,0.0000000,0.0000000,0.0000000,20.0000000,0.0000000,0.0000000,0.0000000,0.0000000,0.0000000,0.0000000,0.0000000,0.0000000,0.0000000,0.0000000,0.0000000,0.0000000,0.0000000,0.0000000,0.0000000,0.0000000,0.0000000,0.0000000,0.0000000,0.0000000,2.0000000,0.0000000,0.0000000,0.0000000,0.0000000,0.0000000,3.0000000,16.0000000,0.0000000,9.0000000,0.0000000,0.0000000,0.0000000,0.0000000,0.0000000,0.0000000,0.0000000,0.0000000,0.0000000,0.0000000,0.0000000,0.0000000,0.0000000,0.0000000,0.0000000,0.0000000,0.0000000,0.0000000,0.0000000,0.0000000,0.0000000,0.0000000,0.0000000,0.0000000,0.0000000,0.0000000,0.0000000,0.0000000,0.0000000,0.0000000,0.0000000,0.0000000,0.0000000,0.0000000,1.0000000,0.0000000,0.0000000,0.0000000,0.0000000,0.0000000,0.0000000,0.0000000,0.0000000,0.0000000,0.0000000,0.0000000,0.0000000,0.0000000,1.0000000,0.0000000,0.0000000,0.0000000,0.0000000,0.0000000,0.0000000,0.0000000,1.0000000,0.0000000,0.0000000,0.0000000,0.0000000,0.0000000,0.0000000,0.0000000,0.0000000,6.0000000,0.0000000,0.0000000,0.0000000,0.0000000,0.0000000,0.0000000,1.0000000,0.0000000,0.0000000,0.0000000,0.0000000,8.0000000,0.0000000,2.0000000,0.0000000,0.0000000,0.0000000,0.0000000,1.0000000,0.0000000,0.0000000,0.0000000,0.0000000,0.0000000,0.0000000,1.0000000,0.0000000,17.0000000,0.0000000,1.0000000,1.0000000,22.0000000,0.0000000,0.0000000,0.0000000,11.0000000,0.0000000,29.0000000,0.0000000,0.0000000,0.0000000,0.0000000,0.0000000,0.0000000,0.0000000,0.0000000,0.0000000,0.0000000,3.0000000,0.0000000,0.0000000,0.0000000,0.0000000,0.0000000,0.0000000,0.0000000,0.0000000,0.0000000,0.0000000,0.0000000,0.0000000,0.0000000,25.0000000,0.0000000,0.0000000,0.0000000,0.0000000,2.0000000,0.0000000,0.0000000,0.0000000,25.0000000,0.0000000,0.0000000,0.0000000,32.0000000,0.0000000,0.0000000,1.0000000,1.0000000,0.0000000,24.0000000,0.0000000,4.0000000,0.0000000,1.0000000,0.0000000,1.0000000,0.0000000,1.0000000,0.0000000,0.0000000,0.0000000,0.0000000,0.0000000,0.0000000,0.0000000,0.0000000,0.0000000,0.0000000,0.0000000,1.0000000,0.0000000,0.0000000,0.0000000,0.0000000,3.0000000,0.0000000,0.0000000,0.0000000,0.0000000,0.0000000,0.0000000,0.0000000,0.0000000,0.0000000,0.0000000,0.0000000,0.0000000,0.0000000,0.0000000,0.0000000,2.0000000,0.0000000,1.0000000,0.0000000,0.0000000,0.0000000,0.0000000,0.0000000,0.0000000,0.0000000,0.0000000,0.0000000,0.0000000,0.0000000,1.0000000,0.0000000,0.0000000,0.0000000,0.0000000,0.0000000,4.0000000,0.0000000,0.0000000,0.0000000,0.0000000,0.0000000,0.0000000,0.0000000,0.0000000,2.0000000,2.0000000,0.0000000,0.0000000,0.0000000,0.0000000,0.0000000,1.0000000,0.0000000,0.0000000,6.0000000,0.0000000,0.0000000,2.0000000,0.0000000,0.0000000,0.0000000,0.0000000,0.0000000,0.0000000,0.0000000,0.0000000,0.0000000,0.0000000,0.0000000,0.0000000,0.0000000,0.0000000,0.0000000,0.0000000,0.0000000,7.0000000,0.0000000,0.0000000,0.0000000,0.0000000,2.0000000,0.0000000,2.0000000,0.0000000,0.0000000,0.0000000,0.0000000,0.0000000,0.0000000,0.0000000,0.0000000,0.0000000,1.0000000,0.0000000,0.0000000,0.0000000,0.0000000,0.0000000,0.0000000,1.0000000,8.0000000,0.0000000,0.0000000,0.0000000,0.0000000,0.0000000,0.0000000,0.0000000,0.0000000,0.0000000,31.0000000,7.0000000,	0.0000000,0.0000000,0.0000000,0.0000000,0.0000000,0.0000000,0.0000000,2.0000000,13.0000000,0.0000000,0.0000000,1.0000000,0.0000000,0.0000000,0.0000000,0.0000000,1.0000000,3.0000000,19.0000000,0.0000000,0.0000000,3.0000000,0.0000000,0.0000000,1.0000000,0.0000000,0.0000000,4.0000000,0.0000000,0.0000000,0.0000000,0.0000000,14.0000000,0.0000000,0.0000000,0.0000000,0.0000000,0.0000000,0.0000000,20.0000000,0.0000000,0.0000000,0.0000000,0.0000000,0.0000000,0.0000000,2.0000000,14.0000000,0.0000000,11.0000000,0.0000000,1.0000000,0.0000000,0.0000000,4.0000000,0.0000000,5.0000000,5.0000000,0.0000000,0.0000000,14.0000000,0.0000000,0.0000000,0.0000000,0.0000000,0.0000000,0.0000000,0.0000000,0.0000000,0.0000000,0.0000000,0.0000000,0.0000000,0.0000000,0.0000000,0.0000000,30.0000000,29.0000000,0.0000000,5.0000000,0.0000000,0.0000000,0.0000000,0.0000000,1.0000000,0.0000000,0.0000000,0.0000000,0.0000000,0.0000000,0.0000000,0.0000000,0.0000000,0.0000000,11.0000000,0.0000000,7.0000000,0.0000000,0.0000000,7.0000000,2.0000000,0.0000000,0.0000000,1.0000000,0.0000000,1.0000000,0.0000000,0.0000000,0.0000000,21.0000000,0.0000000,0.0000000,0.0000000,0.0000000,0.0000000,0.0000000,0.0000000,0.0000000,0.0000000,0.0000000,5.0000000,1.0000000,0.0000000,0.0000000,0.0000000,2.0000000,0.0000000,0.0000000,0.0000000,0.0000000,0.0000000,2.0000000,0.0000000,0.0000000,0.0000000,0.0000000,0.0000000,0.0000000,0.0000000,0.0000000,0.0000000,0.0000000,0.0000000,0.0000000,0.0000000,0.0000000,0.0000000,0.0000000,0.0000000,0.0000000,2.0000000,1.0000000,2.0000000,0.0000000,1.0000000,0.0000000,0.0000000,3.0000000,0.0000000,0.0000000,0.0000000,3.0000000,2.0000000,0.0000000,0.0000000,0.0000000,0.0000000,1.0000000,0.0000000,0.0000000,7.0000000,4.0000000,0.0000000,0.0000000,0.0000000,0.0000000,1.0000000,0.0000000,0.0000000,0.0000000,0.0000000,0.0000000,0.0000000,1.0000000,0.0000000,0.0000000,0.0000000,0.0000000,0.0000000,1.0000000,0.0000000,0.0000000,0.0000000,0.0000000,4.0000000,3.0000000,0.0000000,0.0000000,2.0000000,0.0000000,0.0000000,0.0000000,0.0000000,0.0000000,0.0000000,0.0000000,0.0000000,0.0000000,2.0000000,0.0000000,0.0000000,6.0000000,0.0000000,0.0000000,0.0000000,0.0000000,0.0000000,0.0000000,0.0000000,0.0000000,0.0000000,0.0000000,0.0000000,3.0000000,0.0000000,0.0000000,0.0000000,0.0000000,0.0000000,0.0000000,0.0000000,0.0000000,0.0000000,0.0000000,1.0000000,0.0000000,0.0000000,0.0000000,1.0000000,11.0000000,0.0000000,0.0000000,0.0000000,0.0000000,14.0000000,0.0000000,0.0000000,0.0000000,0.0000000,0.0000000,0.0000000,5.0000000,3.0000000,0.0000000,0.0000000,0.0000000,1.0000000,0.0000000,0.0000000,0.0000000,0.0000000,0.0000000,0.0000000,0.0000000,0.0000000,1.0000000,0.0000000,20.0000000,0.0000000,0.0000000,5.0000000,36.0000000,0.0000000,0.0000000,0.0000000,0.0000000,5.0000000,43.0000000,0.0000000,0.0000000,1.0000000,0.0000000,0.0000000,0.0000000,0.0000000,0.0000000,2.0000000,0.0000000,0.0000000,0.0000000,0.0000000,0.0000000,0.0000000,0.0000000,0.0000000,0.0000000,0.0000000,6.0000000,0.0000000,0.0000000,0.0000000,0.0000000,0.0000000,0.0000000,2.0000000,6.0000000,1.0000000,8.0000000,0.0000000,0.0000000,2.0000000,40.0000000,0.0000000,0.0000000,0.0000000,30.0000000,0.0000000,0.0000000,0.0000000,0.0000000,0.0000000,19.0000000,1.0000000,0.0000000,0.0000000,0.0000000,0.0000000,0.0000000,0.0000000,0.0000000,0.0000000,0.0000000,0.0000000,0.0000000,0.0000000,1.0000000,0.0000000,0.0000000,0.0000000,0.0000000,0.0000000,0.0000000,0.0000000,0.0000000,0.0000000,0.0000000,0.0000000,0.0000000,0.0000000,0.0000000,0.0000000,0.0000000,0.0000000,0.0000000,0.0000000,0.0000000,0.0000000,0.0000000,0.0000000,0.0000000,0.0000000,0.0000000,0.0000000,0.0000000,0.0000000,0.0000000,0.0000000,0.0000000,0.0000000,0.0000000,0.0000000,0.0000000,0.0000000,0.0000000,0.0000000,0.0000000,0.0000000,1.0000000,0.0000000,1.0000000,0.0000000,0.0000000,0.0000000,1.0000000,0.0000000,0.0000000,0.0000000,1.0000000,0.0000000,0.0000000,10.0000000,4.0000000,1.0000000,0.0000000,0.0000000,0.0000000,0.0000000,0.0000000,1.0000000,1.0000000,0.0000000,4.0000000,2.0000000,0.0000000,0.0000000,0.0000000,0.0000000,0.0000000,6.0000000,1.0000000,0.0000000,0.0000000,0.0000000,0.0000000,0.0000000,0.0000000,0.0000000,0.0000000,0.0000000,0.0000000,4.0000000,0.0000000,0.0000000,0.0000000,0.0000000,0.0000000,0.0000000,0.0000000,0.0000000,0.0000000,0.0000000,0.0000000,0.0000000,0.0000000,0.0000000,0.0000000,0.0000000,0.0000000,0.0000000,0.0000000,0.0000000,0.0000000,0.0000000,0.0000000,45.0000000,0.0000000,0.0000000,0.0000000,5.0000000,0.0000000,1.0000000,0.0000000,0.0000000,0.0000000,0.0000000,0.0000000,0.0000000,0.0000000,0.0000000,
chr7	Mir707	39	52105107	CAST_SNP	0.0000000,	0.0000000,	0.0000000,	0.0000000,	0.0000000,	0.0000000,	0.0000000,	0.0000000,	0.0000000,	96.0000000,	0.0000000,	0.0000000,	0.0000000,	1.0000000,	0.0000000,	0.0000000,
chr7	Nlrp5-ps	307,339,751,800,218,000,000,000,000,000,000,000,000,000,000,000,000,000,000,000,000,000,000,000,000,000,000,000,000,000,000,000,000,000,000,000,000,000,000,000,000,000,000,000,000,000,000	15147627,15146725,15166307,15148513,15178011,15148384,15116302,15192632,15172014,15172010,15148237,15116160,15208254,15116016,15208233,15192595,15147566,15166304,15116250,15164218,15148512,15116243,15178069,15148435,15148689,15148688,15208062,15168356,15148549,15166339,15208054,15116130,15147766,15208296,15166323,15148248,15148143	129S1_SNP,CAST_SNP,129S1_SNP,CAST_SNP,CAST_SNP,CAST_SNP,CAST_SNP,CAST_SNP,CAST_SNP,CAST_SNP,CAST_SNP,CAST_SNP,CAST_SNP,CAST_SNP,CAST_SNP,CAST_SNP,CAST_SNP,129S1_SNP,129S1_SNP,CAST_SNP,CAST_SNP,CAST_SNP,CAST_SNP,CAST_SNP,CAST_SNP,CAST_SNP,CAST_SNP,129S1_SNP,CAST_SNP,CAST_SNP,CAST_SNP,CAST_SNP,CAST_SNP,CAST_SNP,CAST_SNP,CAST_SNP,CAST_SNP	0.0000000,0.0000000,0.0000000,0.0000000,0.0000000,0.0000000,0.0000000,3.0000000,0.0000000,0.0000000,0.0000000,0.0000000,0.0000000,0.0000000,0.0000000,0.0000000,0.0000000,0.0000000,0.0000000,0.0000000,0.0000000,0.0000000,0.0000000,0.0000000,0.0000000,0.0000000,0.0000000,0.0000000,0.0000000,0.0000000,0.0000000,0.0000000,0.0000000,0.0000000,0.0000000,0.0000000,0.0000000,	0.0000000,0.0000000,106.0000000,2.0000000,0.0000000,0.0000000,0.0000000,0.0000000,1.0000000,1.0000000,0.0000000,0.0000000,0.0000000,0.0000000,0.0000000,0.0000000,0.0000000,103.0000000,0.0000000,2.0000000,2.0000000,0.0000000,0.0000000,5.0000000,0.0000000,0.0000000,0.0000000,262.0000000,0.0000000,154.0000000,0.0000000,0.0000000,0.0000000,0.0000000,153.0000000,0.0000000,0.0000000,	0.0000000,0.0000000,0.0000000,0.0000000,6.0000000,0.0000000,0.0000000,2.0000000,1.0000000,1.0000000,0.0000000,0.0000000,0.0000000,0.0000000,0.0000000,0.0000000,1.0000000,0.0000000,0.0000000,0.0000000,0.0000000,0.0000000,16.0000000,1.0000000,0.0000000,0.0000000,0.0000000,0.0000000,0.0000000,0.0000000,0.0000000,0.0000000,0.0000000,0.0000000,0.0000000,0.0000000,0.0000000,	0.0000000,0.0000000,0.0000000,115.0000000,0.0000000,3.0000000,0.0000000,0.0000000,0.0000000,0.0000000,0.0000000,0.0000000,0.0000000,0.0000000,0.0000000,0.0000000,0.0000000,0.0000000,0.0000000,0.0000000,115.0000000,0.0000000,0.0000000,47.0000000,0.0000000,0.0000000,0.0000000,1.0000000,89.0000000,3.0000000,0.0000000,0.0000000,0.0000000,0.0000000,0.0000000,0.0000000,0.0000000,	0.0000000,0.0000000,0.0000000,0.0000000,0.0000000,0.0000000,0.0000000,0.0000000,0.0000000,0.0000000,0.0000000,0.0000000,0.0000000,0.0000000,0.0000000,0.0000000,0.0000000,0.0000000,0.0000000,0.0000000,0.0000000,0.0000000,0.0000000,0.0000000,0.0000000,0.0000000,0.0000000,0.0000000,0.0000000,0.0000000,0.0000000,0.0000000,0.0000000,0.0000000,0.0000000,0.0000000,0.0000000,	0.0000000,0.0000000,0.0000000,0.0000000,0.0000000,0.0000000,0.0000000,0.0000000,0.0000000,0.0000000,0.0000000,0.0000000,0.0000000,0.0000000,0.0000000,0.0000000,0.0000000,0.0000000,0.0000000,0.0000000,0.0000000,0.0000000,0.0000000,0.0000000,0.0000000,0.0000000,0.0000000,0.0000000,0.0000000,0.0000000,0.0000000,0.0000000,0.0000000,0.0000000,0.0000000,0.0000000,0.0000000,	0.0000000,0.0000000,0.0000000,0.0000000,0.0000000,0.0000000,0.0000000,0.0000000,0.0000000,0.0000000,0.0000000,0.0000000,0.0000000,0.0000000,0.0000000,0.0000000,0.0000000,0.0000000,0.0000000,0.0000000,0.0000000,0.0000000,0.0000000,0.0000000,0.0000000,0.0000000,0.0000000,0.0000000,0.0000000,0.0000000,0.0000000,0.0000000,0.0000000,0.0000000,0.0000000,0.0000000,0.0000000,	0.0000000,0.0000000,0.0000000,0.0000000,1.0000000,0.0000000,0.0000000,0.0000000,0.0000000,0.0000000,0.0000000,0.0000000,0.0000000,0.0000000,0.0000000,0.0000000,0.0000000,0.0000000,0.0000000,0.0000000,0.0000000,0.0000000,2.0000000,0.0000000,0.0000000,0.0000000,0.0000000,0.0000000,0.0000000,0.0000000,0.0000000,0.0000000,0.0000000,0.0000000,0.0000000,0.0000000,0.0000000,	0.0000000,0.0000000,54.0000000,0.0000000,0.0000000,0.0000000,0.0000000,0.0000000,183.0000000,184.0000000,0.0000000,0.0000000,0.0000000,0.0000000,0.0000000,0.0000000,0.0000000,52.0000000,0.0000000,3.0000000,0.0000000,0.0000000,0.0000000,0.0000000,0.0000000,0.0000000,0.0000000,134.0000000,0.0000000,111.0000000,0.0000000,0.0000000,0.0000000,0.0000000,73.0000000,0.0000000,0.0000000,	0.0000000,97.0000000,69.0000000,0.0000000,134.0000000,0.0000000,0.0000000,1.0000000,46.0000000,39.0000000,0.0000000,0.0000000,0.0000000,0.0000000,0.0000000,0.0000000,0.0000000,63.0000000,0.0000000,2.0000000,0.0000000,0.0000000,113.0000000,0.0000000,0.0000000,0.0000000,0.0000000,2.0000000,0.0000000,80.0000000,0.0000000,0.0000000,0.0000000,0.0000000,84.0000000,0.0000000,0.0000000,	0.0000000,0.0000000,0.0000000,0.0000000,0.0000000,0.0000000,0.0000000,0.0000000,2.0000000,0.0000000,0.0000000,0.0000000,0.0000000,0.0000000,0.0000000,0.0000000,1.0000000,0.0000000,0.0000000,2.0000000,0.0000000,0.0000000,0.0000000,0.0000000,0.0000000,0.0000000,0.0000000,5.0000000,0.0000000,9.0000000,0.0000000,0.0000000,0.0000000,0.0000000,0.0000000,0.0000000,0.0000000,	164.0000000,1.0000000,0.0000000,0.0000000,36.0000000,0.0000000,0.0000000,78.0000000,21.0000000,18.0000000,0.0000000,0.0000000,0.0000000,0.0000000,0.0000000,38.0000000,308.0000000,0.0000000,0.0000000,0.0000000,0.0000000,0.0000000,42.0000000,0.0000000,0.0000000,0.0000000,0.0000000,0.0000000,0.0000000,0.0000000,0.0000000,0.0000000,3.0000000,0.0000000,0.0000000,0.0000000,0.0000000,	0.0000000,0.0000000,27.0000000,0.0000000,0.0000000,0.0000000,0.0000000,0.0000000,15.0000000,15.0000000,0.0000000,0.0000000,0.0000000,0.0000000,0.0000000,0.0000000,0.0000000,20.0000000,0.0000000,0.0000000,0.0000000,0.0000000,0.0000000,0.0000000,0.0000000,0.0000000,0.0000000,4.0000000,0.0000000,27.0000000,0.0000000,0.0000000,0.0000000,0.0000000,29.0000000,0.0000000,0.0000000,	1.0000000,2.0000000,9.0000000,0.0000000,2.0000000,0.0000000,0.0000000,1.0000000,4.0000000,4.0000000,0.0000000,0.0000000,0.0000000,0.0000000,0.0000000,1.0000000,5.0000000,9.0000000,0.0000000,0.0000000,0.0000000,0.0000000,4.0000000,0.0000000,0.0000000,0.0000000,0.0000000,9.0000000,0.0000000,15.0000000,0.0000000,0.0000000,0.0000000,0.0000000,15.0000000,0.0000000,0.0000000,	1.0000000,0.0000000,22.0000000,0.0000000,118.0000000,0.0000000,0.0000000,7.0000000,30.0000000,30.0000000,0.0000000,0.0000000,0.0000000,0.0000000,0.0000000,12.0000000,2.0000000,22.0000000,0.0000000,27.0000000,0.0000000,0.0000000,116.0000000,0.0000000,0.0000000,0.0000000,0.0000000,1.0000000,0.0000000,14.0000000,0.0000000,0.0000000,0.0000000,0.0000000,19.0000000,0.0000000,0.0000000,	0.0000000,3.0000000,3.0000000,0.0000000,43.0000000,0.0000000,0.0000000,0.0000000,8.0000000,8.0000000,0.0000000,0.0000000,0.0000000,0.0000000,0.0000000,0.0000000,0.0000000,3.0000000,0.0000000,4.0000000,0.0000000,0.0000000,36.0000000,0.0000000,0.0000000,0.0000000,0.0000000,3.0000000,0.0000000,3.0000000,0.0000000,0.0000000,0.0000000,0.0000000,3.0000000,0.0000000,0.0000000,
chr7	Peg3as	490,14,496,406,855,858	665,996,066,594,846,000,000,000,000,000,000,000,000,000	CAST_SNP,CAST_SNP,CAST_SNP,CAST_SNP,CAST_SNP,CAST_SNP	9.0000000,28.0000000,9.0000000,0.0000000,52.0000000,55.0000000,	248.0000000,48.0000000,280.0000000,1.0000000,35.0000000,36.0000000,	12.0000000,2.0000000,12.0000000,1.0000000,120.0000000,123.0000000,	3.0000000,42.0000000,10.0000000,0.0000000,237.0000000,240.0000000,	14.0000000,0.0000000,14.0000000,0.0000000,205.0000000,201.0000000,	86.0000000,25.0000000,86.0000000,9.0000000,29.0000000,29.0000000,	27.0000000,0.0000000,26.0000000,0.0000000,311.0000000,334.0000000,	24.0000000,50.0000000,22.0000000,4.0000000,6.0000000,6.0000000,	248.0000000,48.0000000,273.0000000,42.0000000,526.0000000,533.0000000,	204.0000000,22.0000000,206.0000000,127.0000000,1075.0000000,1083.0000000,	58.0000000,41.0000000,64.0000000,14.0000000,137.0000000,135.0000000,	2.0000000,198.0000000,2.0000000,4.0000000,480.0000000,478.0000000,	83.0000000,39.0000000,91.0000000,2.0000000,127.0000000,128.0000000,	60.0000000,63.0000000,66.0000000,12.0000000,172.0000000,177.0000000,	25.0000000,27.0000000,29.0000000,38.0000000,64.0000000,65.0000000,	46.0000000,54.0000000,43.0000000,36.0000000,101.0000000,97.0000000,
chr7	Snora23	105	117189982	CAST_SNP	14.0000000,	21.0000000,	179.0000000,	5.0000000,	0.0000000,	0.0000000,	0.0000000,	0.0000000,	19.0000000,	1364.0000000,	48.0000000,	432.0000000,	70.0000000,	96.0000000,	11.0000000,	80.0000000,
chr7	uc009faw.1	25,74	61,419,946,141,945	CAST_SNP,CAST_SNP	0.0000000,0.0000000,	0.0000000,0.0000000,	0.0000000,0.0000000,	0.0000000,0.0000000,	0.0000000,0.0000000,	0.0000000,0.0000000,	0.0000000,0.0000000,	0.0000000,0.0000000,	6.0000000,24.0000000,	40.0000000,73.0000000,	0.0000000,0.0000000,	5.0000000,5.0000000,	0.0000000,0.0000000,	0.0000000,1.0000000,	5.0000000,10.0000000,	0.0000000,0.0000000,
chr7	uc009gse.1	193,675,168,299,208,000,000	52,225,991,522,295,700,000,000,000,000,000,000,000,000,000,000,000,000,000	129S1_SNP,CAST_SNP,CAST_SNP,CAST_SNP,CAST_SNP,CAST_SNP,CAST_SNP	0.0000000,0.0000000,0.0000000,0.0000000,0.0000000,0.0000000,0.0000000,	0.0000000,0.0000000,0.0000000,0.0000000,0.0000000,0.0000000,0.0000000,	0.0000000,0.0000000,0.0000000,0.0000000,0.0000000,0.0000000,0.0000000,	0.0000000,0.0000000,0.0000000,0.0000000,0.0000000,0.0000000,0.0000000,	0.0000000,0.0000000,0.0000000,0.0000000,0.0000000,0.0000000,0.0000000,	0.0000000,0.0000000,0.0000000,0.0000000,0.0000000,0.0000000,0.0000000,	0.0000000,0.0000000,0.0000000,0.0000000,0.0000000,0.0000000,0.0000000,	0.0000000,0.0000000,0.0000000,0.0000000,0.0000000,0.0000000,0.0000000,	0.0000000,0.0000000,0.0000000,0.0000000,0.0000000,0.0000000,0.0000000,	0.0000000,0.0000000,0.0000000,0.0000000,0.0000000,0.0000000,0.0000000,	0.0000000,0.0000000,0.0000000,0.0000000,0.0000000,0.0000000,0.0000000,	0.0000000,0.0000000,0.0000000,0.0000000,0.0000000,0.0000000,0.0000000,	0.0000000,0.0000000,0.0000000,0.0000000,0.0000000,0.0000000,0.0000000,	0.0000000,0.0000000,0.0000000,0.0000000,0.0000000,0.0000000,0.0000000,	0.0000000,0.0000000,0.0000000,0.0000000,0.0000000,0.0000000,0.0000000,	0.0000000,0.0000000,0.0000000,0.0000000,0.0000000,0.0000000,0.0000000,
chr7	uc009hbb.1	12,185,902,719,473,400,000,000	56,141,805,561,411,700,000,000,000,000,000,000,000,000,000,000,000,000,000	CAST_SNP,CAST_SNP,CAST_SNP,CAST_SNP,CAST_SNP,CAST_SNP,CAST_SNP	0.0000000,0.0000000,0.0000000,3.0000000,0.0000000,0.0000000,0.0000000,	0.0000000,0.0000000,0.0000000,308.0000000,0.0000000,0.0000000,0.0000000,	0.0000000,0.0000000,0.0000000,0.0000000,0.0000000,0.0000000,0.0000000,	0.0000000,0.0000000,0.0000000,0.0000000,0.0000000,0.0000000,0.0000000,	0.0000000,0.0000000,0.0000000,1.0000000,0.0000000,0.0000000,0.0000000,	0.0000000,0.0000000,0.0000000,3.0000000,0.0000000,0.0000000,0.0000000,	0.0000000,0.0000000,0.0000000,0.0000000,0.0000000,0.0000000,0.0000000,	0.0000000,0.0000000,0.0000000,0.0000000,0.0000000,0.0000000,0.0000000,	0.0000000,0.0000000,0.0000000,0.0000000,0.0000000,0.0000000,0.0000000,	0.0000000,0.0000000,0.0000000,0.0000000,0.0000000,0.0000000,0.0000000,	0.0000000,0.0000000,0.0000000,0.0000000,0.0000000,0.0000000,0.0000000,	0.0000000,0.0000000,0.0000000,0.0000000,0.0000000,0.0000000,0.0000000,	0.0000000,0.0000000,0.0000000,0.0000000,0.0000000,0.0000000,0.0000000,	0.0000000,0.0000000,0.0000000,1.0000000,0.0000000,0.0000000,0.0000000,	0.0000000,0.0000000,0.0000000,0.0000000,0.0000000,0.0000000,0.0000000,	0.0000000,0.0000000,0.0000000,0.0000000,0.0000000,0.0000000,0.0000000,
chr7	uc009hek.1	28,381,254,327,229,700,000,000,000,000,000,000,000,000,000,000,000,000,000,000	665,048,776,650,646,000,000,000,000,000,000,000,000,000,000,000,000,000,000,000,000,000,000,000,000,000,000,000,000,000,000,000,000,000,000,000,000,000,000,000	CAST_SNP,CAST_SNP,CAST_SNP,CAST_SNP,129S1_SNP,CAST_SNP,CAST_SNP,CAST_SNP,CAST_SNP,CAST_SNP,CAST_SNP,129S1_SNP,CAST_SNP,CAST_SNP,CAST_SNP	2.0000000,0.0000000,0.0000000,0.0000000,0.0000000,0.0000000,1.0000000,0.0000000,0.0000000,216.0000000,0.0000000,2.0000000,0.0000000,0.0000000,0.0000000,	0.0000000,0.0000000,0.0000000,0.0000000,0.0000000,0.0000000,0.0000000,0.0000000,0.0000000,0.0000000,0.0000000,0.0000000,0.0000000,0.0000000,0.0000000,	0.0000000,0.0000000,0.0000000,0.0000000,0.0000000,0.0000000,0.0000000,0.0000000,0.0000000,10.0000000,0.0000000,0.0000000,0.0000000,0.0000000,0.0000000,	0.0000000,0.0000000,0.0000000,0.0000000,0.0000000,0.0000000,0.0000000,0.0000000,0.0000000,2.0000000,0.0000000,0.0000000,0.0000000,0.0000000,0.0000000,	0.0000000,0.0000000,42.0000000,0.0000000,4.0000000,0.0000000,0.0000000,0.0000000,0.0000000,45.0000000,0.0000000,0.0000000,0.0000000,0.0000000,0.0000000,	0.0000000,0.0000000,0.0000000,0.0000000,0.0000000,0.0000000,0.0000000,0.0000000,0.0000000,0.0000000,0.0000000,0.0000000,0.0000000,0.0000000,0.0000000,	0.0000000,0.0000000,0.0000000,0.0000000,0.0000000,0.0000000,0.0000000,0.0000000,0.0000000,0.0000000,0.0000000,0.0000000,0.0000000,0.0000000,0.0000000,	0.0000000,0.0000000,0.0000000,0.0000000,0.0000000,27.0000000,0.0000000,0.0000000,0.0000000,0.0000000,0.0000000,0.0000000,0.0000000,0.0000000,0.0000000,	1.0000000,0.0000000,0.0000000,0.0000000,0.0000000,0.0000000,0.0000000,0.0000000,0.0000000,0.0000000,0.0000000,2.0000000,0.0000000,0.0000000,0.0000000,	0.0000000,0.0000000,0.0000000,0.0000000,0.0000000,0.0000000,0.0000000,0.0000000,0.0000000,0.0000000,0.0000000,0.0000000,0.0000000,0.0000000,0.0000000,	0.0000000,0.0000000,0.0000000,0.0000000,0.0000000,0.0000000,0.0000000,0.0000000,0.0000000,0.0000000,0.0000000,0.0000000,0.0000000,0.0000000,0.0000000,	0.0000000,0.0000000,0.0000000,0.0000000,0.0000000,2.0000000,0.0000000,0.0000000,0.0000000,0.0000000,0.0000000,0.0000000,0.0000000,0.0000000,0.0000000,	0.0000000,0.0000000,0.0000000,0.0000000,0.0000000,0.0000000,0.0000000,0.0000000,0.0000000,0.0000000,0.0000000,0.0000000,0.0000000,0.0000000,0.0000000,	0.0000000,0.0000000,0.0000000,0.0000000,0.0000000,0.0000000,0.0000000,0.0000000,0.0000000,1.0000000,0.0000000,0.0000000,0.0000000,0.0000000,0.0000000,	0.0000000,0.0000000,0.0000000,0.0000000,0.0000000,0.0000000,0.0000000,0.0000000,0.0000000,5.0000000,0.0000000,0.0000000,0.0000000,0.0000000,0.0000000,	0.0000000,0.0000000,0.0000000,0.0000000,0.0000000,0.0000000,0.0000000,0.0000000,0.0000000,9.0000000,0.0000000,0.0000000,0.0000000,0.0000000,0.0000000,
chr7	uc009ibe.1	217,317,510,353	87,901,558,879,031,700,000,000,000,000,000	CAST_SNP,CAST_SNP,129S1_SNP,CAST_SNP	762.0000000,0.0000000,0.0000000,0.0000000,	0.0000000,0.0000000,0.0000000,0.0000000,	4.0000000,0.0000000,0.0000000,0.0000000,	0.0000000,0.0000000,0.0000000,0.0000000,	0.0000000,0.0000000,0.0000000,0.0000000,	0.0000000,0.0000000,0.0000000,0.0000000,	0.0000000,0.0000000,0.0000000,0.0000000,	0.0000000,0.0000000,0.0000000,0.0000000,	2.0000000,0.0000000,0.0000000,0.0000000,	1.0000000,0.0000000,0.0000000,0.0000000,	0.0000000,0.0000000,0.0000000,0.0000000,	0.0000000,0.0000000,0.0000000,0.0000000,	2.0000000,0.0000000,0.0000000,0.0000000,	0.0000000,0.0000000,0.0000000,0.0000000,	0.0000000,0.0000000,0.0000000,0.0000000,	0.0000000,0.0000000,0.0000000,0.0000000,
chr7	uc009iiu.1	419,389,646,46,47,370,340,373,1020,125,94	104,056,116,104,056,000,000,000,000,000,000,000,000,000,000,000,000,000,000,000,000,000,000,000,000,000,000,000,000,000,000,000,000	CAST_SNP,129S1_SNP,CAST_SNP,129S1_SNP,129S1_SNP,CAST_SNP,CAST_SNP,CAST_SNP,CAST_SNP,129S1_SNP,129S1_SNP	0.0000000,0.0000000,0.0000000,0.0000000,0.0000000,0.0000000,0.0000000,0.0000000,0.0000000,0.0000000,0.0000000,	0.0000000,0.0000000,0.0000000,0.0000000,0.0000000,0.0000000,0.0000000,0.0000000,0.0000000,0.0000000,0.0000000,	0.0000000,0.0000000,0.0000000,0.0000000,0.0000000,0.0000000,0.0000000,0.0000000,0.0000000,0.0000000,0.0000000,	0.0000000,0.0000000,0.0000000,0.0000000,0.0000000,0.0000000,0.0000000,0.0000000,0.0000000,0.0000000,0.0000000,	0.0000000,0.0000000,0.0000000,0.0000000,0.0000000,0.0000000,0.0000000,0.0000000,0.0000000,0.0000000,0.0000000,	0.0000000,0.0000000,0.0000000,0.0000000,0.0000000,0.0000000,16.0000000,0.0000000,0.0000000,0.0000000,0.0000000,	0.0000000,0.0000000,0.0000000,0.0000000,0.0000000,0.0000000,0.0000000,0.0000000,0.0000000,0.0000000,0.0000000,	0.0000000,0.0000000,0.0000000,0.0000000,0.0000000,0.0000000,0.0000000,0.0000000,0.0000000,0.0000000,0.0000000,	0.0000000,0.0000000,0.0000000,0.0000000,0.0000000,0.0000000,0.0000000,0.0000000,0.0000000,0.0000000,0.0000000,	0.0000000,0.0000000,0.0000000,0.0000000,0.0000000,0.0000000,0.0000000,0.0000000,0.0000000,0.0000000,0.0000000,	0.0000000,0.0000000,0.0000000,0.0000000,0.0000000,0.0000000,0.0000000,0.0000000,0.0000000,0.0000000,0.0000000,	0.0000000,0.0000000,0.0000000,0.0000000,0.0000000,0.0000000,0.0000000,0.0000000,0.0000000,0.0000000,0.0000000,	0.0000000,0.0000000,0.0000000,0.0000000,0.0000000,0.0000000,0.0000000,0.0000000,0.0000000,0.0000000,0.0000000,	0.0000000,0.0000000,0.0000000,0.0000000,0.0000000,0.0000000,0.0000000,0.0000000,0.0000000,0.0000000,0.0000000,	0.0000000,0.0000000,0.0000000,0.0000000,0.0000000,0.0000000,0.0000000,0.0000000,0.0000000,0.0000000,0.0000000,	0.0000000,0.0000000,0.0000000,0.0000000,0.0000000,0.0000000,0.0000000,0.0000000,0.0000000,0.0000000,0.0000000,
chr7	uc009iln.1	42,239,215	106,493,937,106,494,000,000,000,000	129S1_SNP,129S1_SNP,129S1_SNP	0.0000000,157.0000000,252.0000000,	0.0000000,373.0000000,468.0000000,	0.0000000,811.0000000,816.0000000,	0.0000000,163.0000000,194.0000000,	1.0000000,20.0000000,25.0000000,	0.0000000,34.0000000,23.0000000,	0.0000000,2.0000000,39.0000000,	0.0000000,24.0000000,24.0000000,	5.0000000,147.0000000,160.0000000,	51.0000000,518.0000000,812.0000000,	4.0000000,430.0000000,419.0000000,	11.0000000,83.0000000,88.0000000,	7.0000000,133.0000000,144.0000000,	9.0000000,74.0000000,96.0000000,	25.0000000,304.0000000,339.0000000,	13.0000000,221.0000000,243.0000000,
chr7	uc009inf.1	10,261,544,167,414,200,000,000,000,000,000,000,000,000,000,000,000,000,000,000,000,000,000,000,000,000,000,000,000,000,000,000,000,000,000,000,000,000,000,000,000,000,000,000,000	107695279,107694761,107694631,107694882,107694752,107694745,107694488,107694868,107694738,107694608,107695751,107694338,107695103,107694972,107694715,107694713,107694581,107695419,107694697,107695719,107694309,107695225,107694559,107694295,107694290,107694415,107696077,107694404,107695427,107694274,107695805,107695292,107695291,107695288,107694389	CAST_SNP,CAST_SNP,CAST_SNP,CAST_SNP,CAST_SNP,CAST_SNP,CAST_SNP,CAST_SNP,CAST_SNP,CAST_SNP,CAST_SNP,CAST_SNP,CAST_SNP,CAST_SNP,CAST_SNP,CAST_SNP,129S1_SNP,CAST_SNP,CAST_SNP,CAST_SNP,CAST_SNP,CAST_SNP,CAST_SNP,CAST_SNP,CAST_SNP,CAST_SNP,CAST_SNP,CAST_SNP,CAST_SNP,CAST_SNP,CAST_SNP,CAST_SNP,CAST_SNP,CAST_SNP,CAST_SNP	0.0000000,0.0000000,0.0000000,0.0000000,0.0000000,0.0000000,0.0000000,0.0000000,0.0000000,0.0000000,0.0000000,0.0000000,0.0000000,0.0000000,0.0000000,0.0000000,0.0000000,0.0000000,0.0000000,0.0000000,0.0000000,0.0000000,0.0000000,0.0000000,0.0000000,0.0000000,0.0000000,0.0000000,0.0000000,0.0000000,0.0000000,0.0000000,0.0000000,0.0000000,0.0000000,	0.0000000,0.0000000,0.0000000,0.0000000,0.0000000,0.0000000,0.0000000,0.0000000,0.0000000,0.0000000,0.0000000,0.0000000,0.0000000,0.0000000,0.0000000,0.0000000,0.0000000,0.0000000,0.0000000,0.0000000,0.0000000,0.0000000,0.0000000,0.0000000,0.0000000,0.0000000,65.0000000,0.0000000,0.0000000,0.0000000,0.0000000,0.0000000,0.0000000,0.0000000,0.0000000,	0.0000000,0.0000000,0.0000000,0.0000000,0.0000000,0.0000000,0.0000000,0.0000000,0.0000000,0.0000000,0.0000000,0.0000000,0.0000000,0.0000000,0.0000000,0.0000000,0.0000000,0.0000000,0.0000000,0.0000000,0.0000000,0.0000000,0.0000000,0.0000000,0.0000000,0.0000000,0.0000000,0.0000000,0.0000000,0.0000000,0.0000000,0.0000000,0.0000000,0.0000000,0.0000000,	0.0000000,0.0000000,0.0000000,0.0000000,0.0000000,0.0000000,0.0000000,0.0000000,0.0000000,0.0000000,0.0000000,0.0000000,0.0000000,0.0000000,0.0000000,0.0000000,0.0000000,0.0000000,0.0000000,0.0000000,0.0000000,0.0000000,0.0000000,0.0000000,0.0000000,0.0000000,8.0000000,0.0000000,0.0000000,0.0000000,0.0000000,0.0000000,0.0000000,0.0000000,0.0000000,	0.0000000,0.0000000,0.0000000,0.0000000,0.0000000,0.0000000,0.0000000,0.0000000,0.0000000,0.0000000,0.0000000,1.0000000,0.0000000,0.0000000,0.0000000,0.0000000,0.0000000,0.0000000,0.0000000,0.0000000,0.0000000,0.0000000,0.0000000,0.0000000,0.0000000,0.0000000,0.0000000,1.0000000,0.0000000,0.0000000,0.0000000,0.0000000,0.0000000,0.0000000,1.0000000,	0.0000000,0.0000000,0.0000000,0.0000000,0.0000000,0.0000000,0.0000000,0.0000000,0.0000000,0.0000000,0.0000000,15.0000000,0.0000000,0.0000000,0.0000000,0.0000000,0.0000000,0.0000000,0.0000000,0.0000000,21.0000000,0.0000000,0.0000000,12.0000000,12.0000000,0.0000000,0.0000000,0.0000000,0.0000000,11.0000000,0.0000000,0.0000000,0.0000000,0.0000000,0.0000000,	0.0000000,0.0000000,0.0000000,0.0000000,0.0000000,0.0000000,0.0000000,0.0000000,0.0000000,0.0000000,0.0000000,0.0000000,0.0000000,0.0000000,0.0000000,0.0000000,0.0000000,0.0000000,0.0000000,0.0000000,0.0000000,0.0000000,0.0000000,0.0000000,0.0000000,0.0000000,0.0000000,0.0000000,0.0000000,0.0000000,0.0000000,0.0000000,0.0000000,0.0000000,0.0000000,	0.0000000,0.0000000,0.0000000,0.0000000,0.0000000,0.0000000,0.0000000,0.0000000,0.0000000,0.0000000,0.0000000,0.0000000,0.0000000,0.0000000,0.0000000,0.0000000,0.0000000,0.0000000,0.0000000,0.0000000,0.0000000,0.0000000,0.0000000,0.0000000,0.0000000,0.0000000,0.0000000,0.0000000,0.0000000,0.0000000,0.0000000,0.0000000,0.0000000,0.0000000,0.0000000,	0.0000000,0.0000000,0.0000000,0.0000000,0.0000000,0.0000000,1.0000000,0.0000000,0.0000000,0.0000000,0.0000000,0.0000000,0.0000000,0.0000000,0.0000000,0.0000000,1.0000000,0.0000000,0.0000000,0.0000000,0.0000000,0.0000000,2.0000000,0.0000000,0.0000000,0.0000000,0.0000000,0.0000000,0.0000000,0.0000000,0.0000000,0.0000000,0.0000000,0.0000000,0.0000000,	0.0000000,0.0000000,0.0000000,0.0000000,0.0000000,0.0000000,0.0000000,0.0000000,0.0000000,0.0000000,0.0000000,29.0000000,0.0000000,0.0000000,0.0000000,0.0000000,0.0000000,0.0000000,0.0000000,0.0000000,44.0000000,0.0000000,0.0000000,38.0000000,42.0000000,15.0000000,0.0000000,16.0000000,0.0000000,37.0000000,0.0000000,0.0000000,0.0000000,0.0000000,17.0000000,	0.0000000,0.0000000,0.0000000,0.0000000,0.0000000,0.0000000,0.0000000,0.0000000,0.0000000,0.0000000,0.0000000,0.0000000,0.0000000,0.0000000,0.0000000,0.0000000,0.0000000,0.0000000,0.0000000,0.0000000,0.0000000,0.0000000,0.0000000,0.0000000,0.0000000,0.0000000,0.0000000,0.0000000,0.0000000,0.0000000,0.0000000,0.0000000,0.0000000,0.0000000,0.0000000,	0.0000000,0.0000000,0.0000000,0.0000000,0.0000000,0.0000000,0.0000000,0.0000000,0.0000000,0.0000000,0.0000000,0.0000000,0.0000000,0.0000000,0.0000000,0.0000000,0.0000000,0.0000000,0.0000000,0.0000000,0.0000000,0.0000000,0.0000000,0.0000000,0.0000000,0.0000000,0.0000000,0.0000000,0.0000000,0.0000000,0.0000000,0.0000000,0.0000000,0.0000000,0.0000000,	0.0000000,0.0000000,0.0000000,0.0000000,0.0000000,0.0000000,0.0000000,0.0000000,0.0000000,0.0000000,0.0000000,0.0000000,0.0000000,0.0000000,0.0000000,0.0000000,0.0000000,0.0000000,0.0000000,0.0000000,0.0000000,0.0000000,0.0000000,0.0000000,0.0000000,0.0000000,0.0000000,0.0000000,0.0000000,0.0000000,0.0000000,0.0000000,0.0000000,0.0000000,0.0000000,	0.0000000,0.0000000,0.0000000,0.0000000,0.0000000,0.0000000,0.0000000,0.0000000,0.0000000,0.0000000,0.0000000,9.0000000,0.0000000,0.0000000,0.0000000,0.0000000,0.0000000,0.0000000,0.0000000,0.0000000,9.0000000,0.0000000,0.0000000,8.0000000,7.0000000,7.0000000,15.0000000,7.0000000,0.0000000,2.0000000,0.0000000,0.0000000,0.0000000,0.0000000,7.0000000,	0.0000000,1.0000000,0.0000000,1.0000000,1.0000000,1.0000000,0.0000000,1.0000000,1.0000000,0.0000000,0.0000000,1.0000000,0.0000000,1.0000000,0.0000000,0.0000000,0.0000000,0.0000000,0.0000000,0.0000000,1.0000000,0.0000000,0.0000000,0.0000000,0.0000000,0.0000000,0.0000000,0.0000000,0.0000000,0.0000000,0.0000000,0.0000000,0.0000000,0.0000000,0.0000000,	0.0000000,0.0000000,0.0000000,0.0000000,0.0000000,0.0000000,0.0000000,0.0000000,0.0000000,0.0000000,0.0000000,0.0000000,0.0000000,0.0000000,0.0000000,0.0000000,0.0000000,0.0000000,0.0000000,0.0000000,0.0000000,0.0000000,0.0000000,0.0000000,0.0000000,0.0000000,1.0000000,0.0000000,0.0000000,0.0000000,0.0000000,0.0000000,0.0000000,0.0000000,0.0000000,
chr7	uc009inp.1	154,107,319	107,825,902,107,825,000,000,000,000	CAST_SNP,129S1_SNP,CAST_SNP	0.0000000,0.0000000,0.0000000,	0.0000000,0.0000000,1.0000000,	0.0000000,0.0000000,0.0000000,	0.0000000,0.0000000,0.0000000,	0.0000000,0.0000000,0.0000000,	131.0000000,147.0000000,0.0000000,	0.0000000,0.0000000,0.0000000,	0.0000000,0.0000000,0.0000000,	2.0000000,5.0000000,0.0000000,	314.0000000,89.0000000,1052.0000000,	0.0000000,0.0000000,0.0000000,	8.0000000,0.0000000,1.0000000,	47.0000000,49.0000000,20.0000000,	41.0000000,47.0000000,185.0000000,	0.0000000,0.0000000,0.0000000,	3.0000000,0.0000000,0.0000000,
chr7	uc009ize.1	267	112890127	CAST_SNP	51.0000000,	14.0000000,	0.0000000,	0.0000000,	2.0000000,	25.0000000,	3.0000000,	4.0000000,	2.0000000,	0.0000000,	8.0000000,	4.0000000,	2.0000000,	37.0000000,	5.0000000,	17.0000000,
chr7	uc009jhr.1	595,477,551	120,681,842,120,681,000,000,000,000	CAST_SNP,CAST_SNP,CAST_SNP	0.0000000,0.0000000,0.0000000,	0.0000000,0.0000000,0.0000000,	0.0000000,0.0000000,0.0000000,	0.0000000,0.0000000,0.0000000,	0.0000000,0.0000000,0.0000000,	0.0000000,0.0000000,0.0000000,	0.0000000,0.0000000,0.0000000,	0.0000000,0.0000000,0.0000000,	0.0000000,0.0000000,0.0000000,	0.0000000,4.0000000,0.0000000,	0.0000000,0.0000000,0.0000000,	0.0000000,0.0000000,0.0000000,	0.0000000,0.0000000,0.0000000,	0.0000000,0.0000000,0.0000000,	0.0000000,0.0000000,0.0000000,	0.0000000,0.0000000,0.0000000,
chr7	uc009jxt.1	802,236,82,1558,475,476,861	135,127,394,135,126,000,000,000,000,000,000,000,000,000,000,000,000,000,000,000,000	129S1_SNP,CAST_SNP,129S1_SNP,129S1_SNP,129S1_SNP,129S1_SNP,CAST_SNP	134.0000000,0.0000000,0.0000000,0.0000000,0.0000000,0.0000000,114.0000000,	0.0000000,0.0000000,0.0000000,0.0000000,0.0000000,0.0000000,2.0000000,	0.0000000,0.0000000,0.0000000,0.0000000,0.0000000,0.0000000,0.0000000,	0.0000000,0.0000000,3.0000000,0.0000000,12.0000000,12.0000000,12.0000000,	0.0000000,0.0000000,0.0000000,0.0000000,0.0000000,0.0000000,0.0000000,	0.0000000,0.0000000,40.0000000,0.0000000,6.0000000,6.0000000,0.0000000,	0.0000000,0.0000000,0.0000000,0.0000000,0.0000000,0.0000000,0.0000000,	0.0000000,0.0000000,1.0000000,0.0000000,0.0000000,0.0000000,0.0000000,	1.0000000,0.0000000,0.0000000,0.0000000,0.0000000,0.0000000,18.0000000,	0.0000000,0.0000000,0.0000000,0.0000000,0.0000000,0.0000000,16.0000000,	0.0000000,0.0000000,0.0000000,0.0000000,0.0000000,0.0000000,0.0000000,	0.0000000,0.0000000,0.0000000,0.0000000,0.0000000,0.0000000,156.0000000,	0.0000000,0.0000000,0.0000000,0.0000000,0.0000000,0.0000000,8.0000000,	7.0000000,1.0000000,0.0000000,0.0000000,2.0000000,2.0000000,7.0000000,	2.0000000,0.0000000,0.0000000,0.0000000,2.0000000,2.0000000,1.0000000,	4.0000000,1.0000000,0.0000000,0.0000000,0.0000000,0.0000000,1.0000000,
chr7	uc009kok.1	627,437	150,176,625,150,176,000	CAST_SNP,CAST_SNP	0.0000000,0.0000000,	0.0000000,0.0000000,	0.0000000,0.0000000,	0.0000000,0.0000000,	0.0000000,0.0000000,	0.0000000,0.0000000,	0.0000000,0.0000000,	0.0000000,0.0000000,	1.0000000,0.0000000,	0.0000000,0.0000000,	34.0000000,32.0000000,	0.0000000,0.0000000,	0.0000000,0.0000000,	0.0000000,0.0000000,	0.0000000,0.0000000,	0.0000000,0.0000000,
chr7	uc009kqd.1	316,317	151,033,819,151,033,000	CAST_SNP,CAST_SNP	0.0000000,0.0000000,	0.0000000,0.0000000,	0.0000000,0.0000000,	0.0000000,0.0000000,	0.0000000,0.0000000,	0.0000000,0.0000000,	0.0000000,0.0000000,	0.0000000,0.0000000,	0.0000000,0.0000000,	0.0000000,0.0000000,	0.0000000,0.0000000,	0.0000000,0.0000000,	0.0000000,0.0000000,	2.0000000,2.0000000,	17.0000000,17.0000000,	3.0000000,3.0000000,
chr7	uc012fml.1	5,129,611,059,839,450,000,000,000,000	693,491,536,934,791,000,000,000,000,000,000,000,000,000,000,000,000,000,000,000,000,000,000,000	CAST_SNP,CAST_SNP,CAST_SNP,CAST_SNP,CAST_SNP,CAST_SNP,CAST_SNP,CAST_SNP,CAST_SNP	0.0000000,0.0000000,6.0000000,0.0000000,0.0000000,0.0000000,0.0000000,10.0000000,0.0000000,	0.0000000,12.0000000,4.0000000,2.0000000,0.0000000,0.0000000,0.0000000,0.0000000,0.0000000,	0.0000000,0.0000000,0.0000000,0.0000000,0.0000000,0.0000000,0.0000000,0.0000000,0.0000000,	0.0000000,1.0000000,0.0000000,0.0000000,0.0000000,0.0000000,0.0000000,0.0000000,0.0000000,	0.0000000,0.0000000,0.0000000,0.0000000,0.0000000,0.0000000,0.0000000,0.0000000,0.0000000,	0.0000000,0.0000000,0.0000000,0.0000000,0.0000000,0.0000000,0.0000000,0.0000000,0.0000000,	0.0000000,0.0000000,0.0000000,0.0000000,0.0000000,0.0000000,0.0000000,0.0000000,0.0000000,	0.0000000,0.0000000,0.0000000,0.0000000,0.0000000,0.0000000,0.0000000,0.0000000,0.0000000,	8.0000000,0.0000000,0.0000000,0.0000000,0.0000000,0.0000000,0.0000000,0.0000000,0.0000000,	0.0000000,3.0000000,0.0000000,0.0000000,0.0000000,0.0000000,15.0000000,14.0000000,0.0000000,	0.0000000,0.0000000,0.0000000,0.0000000,0.0000000,0.0000000,0.0000000,0.0000000,0.0000000,	0.0000000,0.0000000,0.0000000,0.0000000,0.0000000,0.0000000,0.0000000,0.0000000,0.0000000,	0.0000000,0.0000000,0.0000000,0.0000000,2.0000000,0.0000000,0.0000000,0.0000000,0.0000000,	0.0000000,0.0000000,0.0000000,0.0000000,0.0000000,0.0000000,0.0000000,0.0000000,0.0000000,	0.0000000,0.0000000,0.0000000,0.0000000,0.0000000,0.0000000,0.0000000,0.0000000,0.0000000,	0.0000000,0.0000000,0.0000000,0.0000000,0.0000000,0.0000000,0.0000000,1.0000000,0.0000000,
chr7	uc012fxf.1	864,97,1637,521,1495,1548,1518,370,1523,345,921,1467,989,1598,927	148,652,806,148,653,000,000,000,000,000,000,000,000,000,000,000,000,000,000,000,000,000,000,000,000,000,000,000,000,000,000,000,000,000,000,000,000,000,000,000,000,000,000,000,000	CAST_SNP,CAST_SNP,CAST_SNP,CAST_SNP,CAST_SNP,CAST_SNP,CAST_SNP,CAST_SNP,CAST_SNP,CAST_SNP,CAST_SNP,CAST_SNP,CAST_SNP,CAST_SNP,CAST_SNP	0.0000000,0.0000000,0.0000000,0.0000000,0.0000000,0.0000000,0.0000000,0.0000000,0.0000000,0.0000000,0.0000000,0.0000000,0.0000000,0.0000000,0.0000000,	0.0000000,0.0000000,0.0000000,0.0000000,0.0000000,0.0000000,0.0000000,0.0000000,0.0000000,0.0000000,0.0000000,0.0000000,0.0000000,0.0000000,0.0000000,	0.0000000,0.0000000,0.0000000,0.0000000,0.0000000,0.0000000,0.0000000,0.0000000,0.0000000,0.0000000,0.0000000,0.0000000,0.0000000,0.0000000,0.0000000,	0.0000000,0.0000000,0.0000000,0.0000000,0.0000000,0.0000000,0.0000000,0.0000000,0.0000000,0.0000000,0.0000000,0.0000000,0.0000000,0.0000000,0.0000000,	0.0000000,0.0000000,0.0000000,0.0000000,0.0000000,0.0000000,0.0000000,0.0000000,0.0000000,0.0000000,0.0000000,0.0000000,0.0000000,0.0000000,0.0000000,	0.0000000,0.0000000,0.0000000,0.0000000,0.0000000,0.0000000,0.0000000,0.0000000,0.0000000,0.0000000,0.0000000,0.0000000,0.0000000,0.0000000,0.0000000,	0.0000000,0.0000000,0.0000000,0.0000000,0.0000000,0.0000000,0.0000000,0.0000000,0.0000000,0.0000000,0.0000000,0.0000000,0.0000000,0.0000000,0.0000000,	0.0000000,0.0000000,0.0000000,0.0000000,0.0000000,0.0000000,0.0000000,0.0000000,0.0000000,0.0000000,0.0000000,0.0000000,0.0000000,0.0000000,0.0000000,	0.0000000,0.0000000,0.0000000,0.0000000,0.0000000,0.0000000,0.0000000,1.0000000,0.0000000,14.0000000,0.0000000,0.0000000,0.0000000,0.0000000,0.0000000,	0.0000000,0.0000000,0.0000000,0.0000000,8.0000000,0.0000000,0.0000000,0.0000000,0.0000000,0.0000000,0.0000000,34.0000000,0.0000000,0.0000000,0.0000000,	0.0000000,0.0000000,0.0000000,0.0000000,0.0000000,0.0000000,0.0000000,0.0000000,0.0000000,0.0000000,0.0000000,0.0000000,0.0000000,0.0000000,0.0000000,	0.0000000,0.0000000,0.0000000,0.0000000,0.0000000,0.0000000,0.0000000,0.0000000,0.0000000,0.0000000,0.0000000,2.0000000,0.0000000,0.0000000,0.0000000,	0.0000000,0.0000000,0.0000000,0.0000000,0.0000000,0.0000000,0.0000000,0.0000000,0.0000000,0.0000000,0.0000000,0.0000000,0.0000000,0.0000000,0.0000000,	0.0000000,0.0000000,0.0000000,0.0000000,0.0000000,0.0000000,0.0000000,0.0000000,0.0000000,0.0000000,0.0000000,0.0000000,0.0000000,0.0000000,0.0000000,	0.0000000,0.0000000,0.0000000,0.0000000,0.0000000,0.0000000,0.0000000,2.0000000,0.0000000,9.0000000,0.0000000,0.0000000,0.0000000,0.0000000,0.0000000,	0.0000000,0.0000000,0.0000000,0.0000000,0.0000000,0.0000000,0.0000000,0.0000000,0.0000000,0.0000000,0.0000000,0.0000000,0.0000000,0.0000000,0.0000000,
chr8	2810013P06Rik	13,807,741,067,167,700,000,000,000,000,000	125,567,854,125,567,000,000,000,000,000,000,000,000,000,000,000,000,000,000,000,000,000,000,000,000,000,000	CAST_SNP,129S1_SNP,CAST_SNP,CAST_SNP,CAST_SNP,CAST_SNP,CAST_SNP,CAST_SNP,CAST_SNP	0.0000000,0.0000000,1.0000000,3.0000000,0.0000000,0.0000000,0.0000000,0.0000000,0.0000000,	0.0000000,0.0000000,42.0000000,0.0000000,428.0000000,0.0000000,0.0000000,0.0000000,0.0000000,	0.0000000,0.0000000,0.0000000,10.0000000,0.0000000,0.0000000,0.0000000,0.0000000,0.0000000,	0.0000000,0.0000000,0.0000000,1.0000000,5.0000000,0.0000000,0.0000000,0.0000000,0.0000000,	0.0000000,0.0000000,0.0000000,0.0000000,0.0000000,0.0000000,0.0000000,0.0000000,0.0000000,	0.0000000,0.0000000,0.0000000,0.0000000,0.0000000,0.0000000,0.0000000,0.0000000,0.0000000,	0.0000000,0.0000000,2.0000000,0.0000000,0.0000000,0.0000000,0.0000000,0.0000000,0.0000000,	0.0000000,0.0000000,0.0000000,0.0000000,0.0000000,0.0000000,0.0000000,0.0000000,0.0000000,	0.0000000,0.0000000,0.0000000,0.0000000,1.0000000,0.0000000,0.0000000,0.0000000,0.0000000,	0.0000000,0.0000000,0.0000000,0.0000000,7.0000000,0.0000000,0.0000000,0.0000000,0.0000000,	0.0000000,5.0000000,0.0000000,0.0000000,0.0000000,5.0000000,0.0000000,0.0000000,0.0000000,	0.0000000,1.0000000,0.0000000,0.0000000,0.0000000,1.0000000,9.0000000,0.0000000,0.0000000,	0.0000000,0.0000000,0.0000000,0.0000000,1.0000000,0.0000000,0.0000000,0.0000000,0.0000000,	0.0000000,0.0000000,1.0000000,0.0000000,2.0000000,0.0000000,0.0000000,0.0000000,0.0000000,	0.0000000,0.0000000,0.0000000,0.0000000,0.0000000,0.0000000,0.0000000,0.0000000,0.0000000,	0.0000000,0.0000000,0.0000000,0.0000000,2.0000000,0.0000000,1.0000000,0.0000000,0.0000000,
chr8	9330133O14Rik	2,555,186,017,182,760,000,000,000,000,000,000,000,000,000,000,000,000,000,000,000,000,000	124,970,110,124,969,000,000,000,000,000,000,000,000,000,000,000,000,000,000,000,000,000,000,000,000,000,000,000,000,000,000,000,000,000,000,000,000,000,000,000,000,000,000,000,000,000,000,000,000,000,000,000,000,000	CAST_SNP,CAST_SNP,CAST_SNP,CAST_SNP,CAST_SNP,CAST_SNP,CAST_SNP,CAST_SNP,CAST_SNP,CAST_SNP,CAST_SNP,CAST_SNP,CAST_SNP,CAST_SNP,CAST_SNP,CAST_SNP,CAST_SNP,CAST_SNP	0.0000000,0.0000000,0.0000000,0.0000000,0.0000000,0.0000000,0.0000000,0.0000000,0.0000000,0.0000000,0.0000000,0.0000000,0.0000000,0.0000000,0.0000000,0.0000000,0.0000000,0.0000000,	0.0000000,0.0000000,0.0000000,0.0000000,0.0000000,0.0000000,0.0000000,0.0000000,0.0000000,0.0000000,0.0000000,0.0000000,0.0000000,0.0000000,0.0000000,0.0000000,0.0000000,0.0000000,	0.0000000,0.0000000,0.0000000,0.0000000,0.0000000,0.0000000,0.0000000,0.0000000,0.0000000,0.0000000,0.0000000,0.0000000,0.0000000,0.0000000,0.0000000,0.0000000,0.0000000,0.0000000,	0.0000000,0.0000000,0.0000000,0.0000000,0.0000000,0.0000000,0.0000000,0.0000000,0.0000000,0.0000000,0.0000000,0.0000000,0.0000000,0.0000000,0.0000000,0.0000000,0.0000000,0.0000000,	0.0000000,0.0000000,0.0000000,1.0000000,0.0000000,0.0000000,0.0000000,0.0000000,0.0000000,0.0000000,0.0000000,0.0000000,0.0000000,0.0000000,0.0000000,0.0000000,0.0000000,0.0000000,	0.0000000,0.0000000,0.0000000,0.0000000,0.0000000,0.0000000,0.0000000,0.0000000,0.0000000,0.0000000,0.0000000,0.0000000,0.0000000,0.0000000,0.0000000,0.0000000,0.0000000,0.0000000,	0.0000000,0.0000000,0.0000000,0.0000000,0.0000000,0.0000000,0.0000000,0.0000000,0.0000000,0.0000000,0.0000000,0.0000000,0.0000000,0.0000000,0.0000000,0.0000000,0.0000000,0.0000000,	0.0000000,0.0000000,0.0000000,0.0000000,0.0000000,0.0000000,0.0000000,0.0000000,0.0000000,0.0000000,0.0000000,0.0000000,0.0000000,0.0000000,0.0000000,0.0000000,0.0000000,0.0000000,	0.0000000,0.0000000,0.0000000,0.0000000,0.0000000,0.0000000,0.0000000,0.0000000,0.0000000,0.0000000,0.0000000,0.0000000,0.0000000,2.0000000,0.0000000,0.0000000,0.0000000,0.0000000,	0.0000000,0.0000000,0.0000000,0.0000000,0.0000000,0.0000000,0.0000000,0.0000000,0.0000000,0.0000000,0.0000000,0.0000000,0.0000000,8.0000000,0.0000000,0.0000000,0.0000000,0.0000000,	0.0000000,0.0000000,0.0000000,0.0000000,0.0000000,0.0000000,0.0000000,0.0000000,0.0000000,0.0000000,0.0000000,0.0000000,0.0000000,86.0000000,0.0000000,0.0000000,0.0000000,0.0000000,	0.0000000,0.0000000,0.0000000,0.0000000,0.0000000,0.0000000,0.0000000,0.0000000,0.0000000,0.0000000,0.0000000,0.0000000,0.0000000,0.0000000,0.0000000,0.0000000,0.0000000,0.0000000,	0.0000000,0.0000000,0.0000000,0.0000000,0.0000000,1.0000000,0.0000000,0.0000000,0.0000000,0.0000000,0.0000000,0.0000000,0.0000000,1.0000000,0.0000000,0.0000000,0.0000000,0.0000000,	0.0000000,0.0000000,0.0000000,25.0000000,0.0000000,0.0000000,0.0000000,0.0000000,0.0000000,0.0000000,0.0000000,0.0000000,0.0000000,0.0000000,0.0000000,0.0000000,0.0000000,0.0000000,	0.0000000,0.0000000,0.0000000,0.0000000,0.0000000,0.0000000,0.0000000,0.0000000,0.0000000,0.0000000,0.0000000,0.0000000,0.0000000,10.0000000,0.0000000,0.0000000,0.0000000,0.0000000,	0.0000000,0.0000000,0.0000000,0.0000000,0.0000000,0.0000000,0.0000000,0.0000000,0.0000000,0.0000000,0.0000000,0.0000000,0.0000000,0.0000000,0.0000000,0.0000000,0.0000000,0.0000000,
chr8	bartel:linc797	190	71998099	CAST_SNP	0.0000000,	0.0000000,	0.0000000,	0.0000000,	0.0000000,	44.0000000,	0.0000000,	0.0000000,	0.0000000,	0.0000000,	0.0000000,	0.0000000,	0.0000000,	0.0000000,	0.0000000,	0.0000000,
chr8	bartel:linc809	11,236	9,358,466,493,584,880	CAST_SNP,129S1_SNP	0.0000000,0.0000000,	0.0000000,0.0000000,	0.0000000,0.0000000,	0.0000000,0.0000000,	0.0000000,0.0000000,	0.0000000,0.0000000,	0.0000000,0.0000000,	0.0000000,0.0000000,	0.0000000,0.0000000,	0.0000000,0.0000000,	0.0000000,0.0000000,	0.0000000,0.0000000,	0.0000000,0.0000000,	0.0000000,0.0000000,	5.0000000,0.0000000,	3.0000000,0.0000000,
chr8	bartel:linc817	386,945,122,479,453,000,000,000,000,000,000,000,000,000,000,000,000,000,000,000	124,366,595,124,367,000,000,000,000,000,000,000,000,000,000,000,000,000,000,000,000,000,000,000,000,000,000,000,000,000,000,000,000,000,000,000,000,000,000,000,000,000,000,000,000,000,000,000,000,000,000,000,000,000,000,000,000	CAST_SNP,CAST_SNP,129S1_SNP,CAST_SNP,CAST_SNP,CAST_SNP,CAST_SNP,CAST_SNP,CAST_SNP,CAST_SNP,CAST_SNP,CAST_SNP,CAST_SNP,CAST_SNP,CAST_SNP,CAST_SNP,CAST_SNP,CAST_SNP,129S1_SNP	0.0000000,3.0000000,0.0000000,2.0000000,0.0000000,2.0000000,0.0000000,0.0000000,0.0000000,3.0000000,0.0000000,0.0000000,0.0000000,0.0000000,1.0000000,0.0000000,0.0000000,1.0000000,0.0000000,	0.0000000,1579.0000000,0.0000000,917.0000000,0.0000000,622.0000000,0.0000000,0.0000000,0.0000000,1594.0000000,0.0000000,0.0000000,0.0000000,0.0000000,207.0000000,0.0000000,202.0000000,9.0000000,0.0000000,	0.0000000,0.0000000,0.0000000,0.0000000,0.0000000,0.0000000,0.0000000,0.0000000,0.0000000,0.0000000,0.0000000,0.0000000,0.0000000,0.0000000,0.0000000,0.0000000,0.0000000,1.0000000,0.0000000,	0.0000000,0.0000000,0.0000000,7.0000000,0.0000000,0.0000000,0.0000000,0.0000000,0.0000000,15.0000000,0.0000000,0.0000000,0.0000000,0.0000000,0.0000000,0.0000000,0.0000000,21.0000000,0.0000000,	0.0000000,0.0000000,0.0000000,0.0000000,0.0000000,0.0000000,0.0000000,0.0000000,0.0000000,0.0000000,0.0000000,0.0000000,0.0000000,0.0000000,0.0000000,0.0000000,0.0000000,16.0000000,0.0000000,	0.0000000,0.0000000,0.0000000,0.0000000,0.0000000,0.0000000,0.0000000,0.0000000,0.0000000,0.0000000,0.0000000,0.0000000,0.0000000,0.0000000,0.0000000,0.0000000,0.0000000,107.0000000,0.0000000,	0.0000000,0.0000000,0.0000000,0.0000000,0.0000000,0.0000000,0.0000000,0.0000000,0.0000000,0.0000000,0.0000000,0.0000000,0.0000000,0.0000000,0.0000000,0.0000000,0.0000000,42.0000000,0.0000000,	0.0000000,0.0000000,0.0000000,0.0000000,0.0000000,0.0000000,0.0000000,0.0000000,0.0000000,0.0000000,0.0000000,0.0000000,0.0000000,0.0000000,0.0000000,0.0000000,0.0000000,4.0000000,0.0000000,	0.0000000,1.0000000,0.0000000,1.0000000,0.0000000,1.0000000,0.0000000,0.0000000,0.0000000,1.0000000,0.0000000,0.0000000,0.0000000,0.0000000,0.0000000,0.0000000,0.0000000,3.0000000,0.0000000,	0.0000000,0.0000000,0.0000000,0.0000000,0.0000000,0.0000000,0.0000000,0.0000000,0.0000000,0.0000000,0.0000000,0.0000000,0.0000000,0.0000000,0.0000000,0.0000000,0.0000000,8.0000000,0.0000000,	0.0000000,0.0000000,0.0000000,0.0000000,0.0000000,0.0000000,0.0000000,0.0000000,0.0000000,0.0000000,0.0000000,0.0000000,0.0000000,0.0000000,0.0000000,0.0000000,0.0000000,0.0000000,0.0000000,	0.0000000,0.0000000,0.0000000,0.0000000,0.0000000,0.0000000,0.0000000,0.0000000,0.0000000,0.0000000,0.0000000,0.0000000,0.0000000,0.0000000,0.0000000,0.0000000,0.0000000,0.0000000,0.0000000,	0.0000000,1.0000000,0.0000000,1.0000000,0.0000000,1.0000000,0.0000000,0.0000000,0.0000000,1.0000000,0.0000000,0.0000000,0.0000000,0.0000000,1.0000000,0.0000000,1.0000000,5.0000000,0.0000000,	0.0000000,0.0000000,0.0000000,0.0000000,0.0000000,0.0000000,0.0000000,0.0000000,0.0000000,0.0000000,0.0000000,0.0000000,0.0000000,0.0000000,0.0000000,0.0000000,0.0000000,2.0000000,0.0000000,	0.0000000,0.0000000,0.0000000,0.0000000,0.0000000,0.0000000,0.0000000,0.0000000,0.0000000,0.0000000,0.0000000,0.0000000,0.0000000,0.0000000,0.0000000,0.0000000,0.0000000,0.0000000,0.0000000,	0.0000000,0.0000000,0.0000000,0.0000000,0.0000000,0.0000000,0.0000000,0.0000000,0.0000000,0.0000000,0.0000000,0.0000000,0.0000000,0.0000000,0.0000000,0.0000000,0.0000000,2.0000000,0.0000000,
chr8	Gm15350	145,349	1,283,132,212,828,500	CAST_SNP,CAST_SNP	0.0000000,0.0000000,	0.0000000,0.0000000,	0.0000000,0.0000000,	0.0000000,0.0000000,	0.0000000,0.0000000,	0.0000000,0.0000000,	0.0000000,0.0000000,	0.0000000,18.0000000,	0.0000000,122.0000000,	0.0000000,0.0000000,	0.0000000,35.0000000,	0.0000000,0.0000000,	0.0000000,0.0000000,	0.0000000,13.0000000,	0.0000000,0.0000000,	0.0000000,8.0000000,
chr8	Gm4890	1282,2435,900,261,1320,23,1846,151,24,25,1143	8,183,031,181,831,460,000,000,000,000,000,000,000,000,000,000,000,000,000,000,000,000,000,000,000,000,000,000,000,000	CAST_SNP,CAST_SNP,CAST_SNP,CAST_SNP,CAST_SNP,CAST_SNP,CAST_SNP,CAST_SNP,CAST_SNP,CAST_SNP,CAST_SNP	0.0000000,0.0000000,0.0000000,0.0000000,0.0000000,0.0000000,0.0000000,0.0000000,0.0000000,0.0000000,0.0000000,	0.0000000,0.0000000,0.0000000,0.0000000,0.0000000,0.0000000,0.0000000,0.0000000,0.0000000,0.0000000,0.0000000,	0.0000000,0.0000000,0.0000000,0.0000000,0.0000000,0.0000000,0.0000000,0.0000000,0.0000000,0.0000000,0.0000000,	0.0000000,0.0000000,0.0000000,0.0000000,0.0000000,0.0000000,0.0000000,0.0000000,0.0000000,0.0000000,0.0000000,	0.0000000,0.0000000,0.0000000,0.0000000,0.0000000,0.0000000,0.0000000,0.0000000,0.0000000,0.0000000,0.0000000,	0.0000000,0.0000000,0.0000000,0.0000000,0.0000000,0.0000000,0.0000000,0.0000000,0.0000000,0.0000000,0.0000000,	0.0000000,0.0000000,0.0000000,0.0000000,0.0000000,0.0000000,0.0000000,0.0000000,0.0000000,0.0000000,0.0000000,	0.0000000,0.0000000,0.0000000,0.0000000,0.0000000,0.0000000,0.0000000,0.0000000,0.0000000,0.0000000,0.0000000,	0.0000000,0.0000000,0.0000000,0.0000000,0.0000000,0.0000000,0.0000000,0.0000000,0.0000000,0.0000000,0.0000000,	0.0000000,0.0000000,0.0000000,0.0000000,0.0000000,0.0000000,0.0000000,0.0000000,0.0000000,0.0000000,0.0000000,	0.0000000,0.0000000,0.0000000,0.0000000,0.0000000,0.0000000,0.0000000,0.0000000,0.0000000,0.0000000,0.0000000,	0.0000000,0.0000000,0.0000000,0.0000000,0.0000000,0.0000000,0.0000000,0.0000000,0.0000000,0.0000000,0.0000000,	0.0000000,0.0000000,0.0000000,0.0000000,0.0000000,0.0000000,0.0000000,0.0000000,0.0000000,0.0000000,0.0000000,	0.0000000,0.0000000,0.0000000,0.0000000,0.0000000,0.0000000,0.0000000,0.0000000,0.0000000,0.0000000,0.0000000,	0.0000000,0.0000000,0.0000000,0.0000000,0.0000000,0.0000000,0.0000000,0.0000000,0.0000000,0.0000000,0.0000000,	0.0000000,0.0000000,0.0000000,0.0000000,0.0000000,0.0000000,0.0000000,0.0000000,0.0000000,0.0000000,0.0000000,
chr8	guttman:linc1587.3	38,445,253,359,069,700,000,000,000,000,000,000,000,000,000,000,000,000,000,000,000,000,000,000,000,000,000,000,000,000,000,000,000,000,000,000,000,000,000,000,000,000,000,000,000,000,000,000,000,000,000,000,000,000,000,000,000,000,000,000,000,000,000	124366939,124368869,124366685,124370593,124370153,124369132,124368878,124370161,124367003,124366706,124366940,124370491,124370492,124369157,124368378,124366976,124366595,124369422,124369684,124370325,124366742,124369825,124366874,124366747,124370219,124367662,124370094,124369970,124369971,124369262,124369975,124365272,124367661,124368828,124369597,124369086,124369984,124370497,124366528,124369611,124367940,124368070,124370136,124370521,124370522,124366549,124366422	CAST_SNP,129S1_SNP,CAST_SNP,CAST_SNP,CAST_SNP,CAST_SNP,129S1_SNP,CAST_SNP,CAST_SNP,CAST_SNP,CAST_SNP,CAST_SNP,CAST_SNP,129S1_SNP,CAST_SNP,CAST_SNP,CAST_SNP,129S1_SNP,CAST_SNP,CAST_SNP,CAST_SNP,CAST_SNP,CAST_SNP,CAST_SNP,CAST_SNP,CAST_SNP,CAST_SNP,CAST_SNP,CAST_SNP,129S1_SNP,CAST_SNP,CAST_SNP,CAST_SNP,CAST_SNP,129S1_SNP,129S1_SNP,CAST_SNP,CAST_SNP,129S1_SNP,CAST_SNP,129S1_SNP,CAST_SNP,CAST_SNP,CAST_SNP,CAST_SNP,CAST_SNP,CAST_SNP	0.0000000,0.0000000,0.0000000,0.0000000,0.0000000,0.0000000,0.0000000,0.0000000,2.0000000,0.0000000,1.0000000,0.0000000,0.0000000,0.0000000,1.0000000,2.0000000,0.0000000,0.0000000,0.0000000,0.0000000,0.0000000,1.0000000,0.0000000,0.0000000,0.0000000,3.0000000,0.0000000,0.0000000,0.0000000,0.0000000,0.0000000,0.0000000,3.0000000,0.0000000,0.0000000,0.0000000,0.0000000,0.0000000,0.0000000,0.0000000,0.0000000,0.0000000,0.0000000,0.0000000,0.0000000,0.0000000,0.0000000,	202.0000000,0.0000000,0.0000000,0.0000000,0.0000000,0.0000000,0.0000000,0.0000000,917.0000000,0.0000000,207.0000000,0.0000000,0.0000000,0.0000000,9.0000000,622.0000000,0.0000000,0.0000000,0.0000000,0.0000000,0.0000000,10.0000000,0.0000000,0.0000000,0.0000000,1594.0000000,0.0000000,0.0000000,0.0000000,0.0000000,0.0000000,0.0000000,1579.0000000,0.0000000,0.0000000,0.0000000,0.0000000,0.0000000,0.0000000,0.0000000,0.0000000,0.0000000,0.0000000,0.0000000,0.0000000,0.0000000,0.0000000,	0.0000000,0.0000000,0.0000000,0.0000000,0.0000000,0.0000000,0.0000000,0.0000000,0.0000000,0.0000000,0.0000000,0.0000000,0.0000000,0.0000000,1.0000000,0.0000000,0.0000000,0.0000000,0.0000000,0.0000000,0.0000000,0.0000000,0.0000000,0.0000000,0.0000000,0.0000000,0.0000000,0.0000000,0.0000000,0.0000000,0.0000000,0.0000000,0.0000000,0.0000000,0.0000000,0.0000000,0.0000000,0.0000000,0.0000000,0.0000000,0.0000000,0.0000000,0.0000000,0.0000000,0.0000000,0.0000000,0.0000000,	0.0000000,0.0000000,0.0000000,0.0000000,0.0000000,0.0000000,0.0000000,0.0000000,7.0000000,0.0000000,0.0000000,0.0000000,0.0000000,0.0000000,21.0000000,0.0000000,0.0000000,0.0000000,0.0000000,0.0000000,0.0000000,6.0000000,0.0000000,0.0000000,0.0000000,15.0000000,0.0000000,0.0000000,0.0000000,0.0000000,0.0000000,0.0000000,0.0000000,0.0000000,0.0000000,0.0000000,0.0000000,0.0000000,0.0000000,0.0000000,0.0000000,0.0000000,0.0000000,0.0000000,0.0000000,0.0000000,0.0000000,	0.0000000,0.0000000,0.0000000,0.0000000,0.0000000,0.0000000,0.0000000,0.0000000,0.0000000,0.0000000,0.0000000,0.0000000,0.0000000,0.0000000,16.0000000,0.0000000,0.0000000,0.0000000,0.0000000,0.0000000,0.0000000,13.0000000,0.0000000,0.0000000,0.0000000,0.0000000,0.0000000,0.0000000,0.0000000,0.0000000,0.0000000,0.0000000,0.0000000,0.0000000,0.0000000,0.0000000,0.0000000,0.0000000,0.0000000,0.0000000,0.0000000,0.0000000,0.0000000,0.0000000,0.0000000,0.0000000,0.0000000,	0.0000000,0.0000000,0.0000000,0.0000000,0.0000000,0.0000000,0.0000000,0.0000000,0.0000000,0.0000000,0.0000000,0.0000000,0.0000000,0.0000000,107.0000000,0.0000000,0.0000000,0.0000000,0.0000000,0.0000000,0.0000000,0.0000000,0.0000000,0.0000000,0.0000000,0.0000000,0.0000000,0.0000000,0.0000000,0.0000000,0.0000000,0.0000000,0.0000000,0.0000000,0.0000000,0.0000000,0.0000000,0.0000000,0.0000000,0.0000000,0.0000000,0.0000000,0.0000000,0.0000000,0.0000000,0.0000000,0.0000000,	0.0000000,0.0000000,0.0000000,0.0000000,0.0000000,0.0000000,0.0000000,0.0000000,0.0000000,0.0000000,0.0000000,0.0000000,0.0000000,0.0000000,42.0000000,0.0000000,0.0000000,0.0000000,0.0000000,0.0000000,0.0000000,11.0000000,0.0000000,0.0000000,0.0000000,0.0000000,0.0000000,0.0000000,0.0000000,0.0000000,0.0000000,0.0000000,0.0000000,0.0000000,0.0000000,0.0000000,0.0000000,0.0000000,0.0000000,0.0000000,0.0000000,0.0000000,0.0000000,0.0000000,0.0000000,0.0000000,0.0000000,	0.0000000,0.0000000,0.0000000,0.0000000,0.0000000,0.0000000,0.0000000,0.0000000,0.0000000,0.0000000,0.0000000,0.0000000,0.0000000,0.0000000,4.0000000,0.0000000,0.0000000,0.0000000,0.0000000,0.0000000,0.0000000,1.0000000,0.0000000,0.0000000,0.0000000,0.0000000,0.0000000,0.0000000,0.0000000,0.0000000,0.0000000,0.0000000,0.0000000,0.0000000,0.0000000,0.0000000,0.0000000,0.0000000,0.0000000,0.0000000,0.0000000,0.0000000,0.0000000,0.0000000,0.0000000,0.0000000,0.0000000,	0.0000000,0.0000000,0.0000000,0.0000000,0.0000000,0.0000000,0.0000000,0.0000000,1.0000000,0.0000000,0.0000000,0.0000000,0.0000000,0.0000000,3.0000000,1.0000000,0.0000000,0.0000000,0.0000000,0.0000000,0.0000000,0.0000000,0.0000000,0.0000000,0.0000000,1.0000000,0.0000000,0.0000000,0.0000000,0.0000000,0.0000000,0.0000000,1.0000000,0.0000000,0.0000000,0.0000000,0.0000000,0.0000000,0.0000000,0.0000000,0.0000000,0.0000000,0.0000000,0.0000000,0.0000000,0.0000000,0.0000000,	0.0000000,0.0000000,0.0000000,0.0000000,0.0000000,0.0000000,0.0000000,0.0000000,0.0000000,0.0000000,0.0000000,0.0000000,0.0000000,0.0000000,8.0000000,0.0000000,0.0000000,0.0000000,0.0000000,0.0000000,0.0000000,7.0000000,0.0000000,0.0000000,0.0000000,0.0000000,0.0000000,0.0000000,0.0000000,0.0000000,0.0000000,0.0000000,0.0000000,0.0000000,0.0000000,0.0000000,0.0000000,0.0000000,0.0000000,0.0000000,0.0000000,0.0000000,0.0000000,0.0000000,0.0000000,0.0000000,0.0000000,	0.0000000,0.0000000,0.0000000,0.0000000,0.0000000,0.0000000,0.0000000,0.0000000,0.0000000,0.0000000,0.0000000,0.0000000,0.0000000,0.0000000,0.0000000,0.0000000,0.0000000,0.0000000,0.0000000,0.0000000,0.0000000,0.0000000,0.0000000,0.0000000,0.0000000,0.0000000,0.0000000,0.0000000,0.0000000,0.0000000,0.0000000,0.0000000,0.0000000,0.0000000,0.0000000,0.0000000,0.0000000,0.0000000,0.0000000,0.0000000,0.0000000,0.0000000,0.0000000,0.0000000,0.0000000,0.0000000,0.0000000,	0.0000000,0.0000000,0.0000000,0.0000000,0.0000000,0.0000000,0.0000000,0.0000000,0.0000000,0.0000000,0.0000000,0.0000000,0.0000000,0.0000000,0.0000000,0.0000000,0.0000000,0.0000000,0.0000000,0.0000000,0.0000000,1.0000000,0.0000000,0.0000000,0.0000000,0.0000000,0.0000000,0.0000000,0.0000000,0.0000000,0.0000000,0.0000000,0.0000000,0.0000000,0.0000000,0.0000000,0.0000000,0.0000000,0.0000000,0.0000000,0.0000000,0.0000000,0.0000000,0.0000000,0.0000000,0.0000000,0.0000000,	1.0000000,0.0000000,0.0000000,0.0000000,0.0000000,0.0000000,0.0000000,0.0000000,1.0000000,0.0000000,1.0000000,0.0000000,0.0000000,0.0000000,5.0000000,1.0000000,0.0000000,0.0000000,0.0000000,0.0000000,0.0000000,3.0000000,0.0000000,0.0000000,0.0000000,1.0000000,0.0000000,0.0000000,0.0000000,0.0000000,0.0000000,0.0000000,1.0000000,0.0000000,0.0000000,0.0000000,0.0000000,0.0000000,0.0000000,0.0000000,0.0000000,0.0000000,0.0000000,0.0000000,0.0000000,0.0000000,0.0000000,	0.0000000,0.0000000,0.0000000,0.0000000,0.0000000,0.0000000,0.0000000,0.0000000,0.0000000,0.0000000,0.0000000,0.0000000,0.0000000,0.0000000,2.0000000,0.0000000,0.0000000,0.0000000,0.0000000,0.0000000,0.0000000,3.0000000,0.0000000,0.0000000,0.0000000,0.0000000,0.0000000,0.0000000,0.0000000,0.0000000,0.0000000,0.0000000,0.0000000,0.0000000,0.0000000,0.0000000,0.0000000,0.0000000,0.0000000,0.0000000,0.0000000,0.0000000,0.0000000,0.0000000,0.0000000,0.0000000,0.0000000,	0.0000000,0.0000000,0.0000000,0.0000000,0.0000000,0.0000000,0.0000000,0.0000000,0.0000000,0.0000000,0.0000000,0.0000000,0.0000000,0.0000000,0.0000000,0.0000000,0.0000000,0.0000000,0.0000000,0.0000000,0.0000000,5.0000000,0.0000000,0.0000000,0.0000000,0.0000000,0.0000000,0.0000000,0.0000000,0.0000000,0.0000000,0.0000000,0.0000000,0.0000000,0.0000000,0.0000000,0.0000000,0.0000000,0.0000000,0.0000000,0.0000000,0.0000000,0.0000000,0.0000000,0.0000000,0.0000000,0.0000000,	0.0000000,0.0000000,0.0000000,0.0000000,0.0000000,0.0000000,0.0000000,0.0000000,0.0000000,0.0000000,0.0000000,0.0000000,0.0000000,0.0000000,2.0000000,0.0000000,0.0000000,0.0000000,0.0000000,0.0000000,0.0000000,0.0000000,0.0000000,0.0000000,0.0000000,0.0000000,0.0000000,0.0000000,0.0000000,0.0000000,0.0000000,0.0000000,0.0000000,0.0000000,0.0000000,0.0000000,0.0000000,0.0000000,0.0000000,0.0000000,0.0000000,0.0000000,0.0000000,0.0000000,0.0000000,0.0000000,0.0000000,
chr8	Rprl3	5,16,113,147,117,86,186,124,221	380,335,638,033,453,000,000,000,000,000,000,000,000,000,000,000,000,000,000,000,000	CAST_SNP,129S1_SNP,129S1_SNP,129S1_SNP,CAST_SNP,CAST_SNP,129S1_SNP,129S1_SNP,129S1_SNP	0.0000000,0.0000000,0.0000000,0.0000000,0.0000000,0.0000000,0.0000000,0.0000000,0.0000000,	0.0000000,0.0000000,0.0000000,0.0000000,0.0000000,0.0000000,0.0000000,0.0000000,0.0000000,	0.0000000,0.0000000,0.0000000,0.0000000,0.0000000,0.0000000,0.0000000,0.0000000,0.0000000,	0.0000000,0.0000000,0.0000000,0.0000000,0.0000000,0.0000000,0.0000000,0.0000000,0.0000000,	0.0000000,0.0000000,0.0000000,0.0000000,0.0000000,0.0000000,0.0000000,0.0000000,0.0000000,	0.0000000,0.0000000,0.0000000,0.0000000,0.0000000,0.0000000,1.0000000,0.0000000,1.0000000,	0.0000000,0.0000000,0.0000000,0.0000000,0.0000000,0.0000000,0.0000000,0.0000000,0.0000000,	0.0000000,0.0000000,0.0000000,0.0000000,0.0000000,0.0000000,0.0000000,0.0000000,0.0000000,	0.0000000,0.0000000,0.0000000,0.0000000,0.0000000,0.0000000,0.0000000,0.0000000,0.0000000,	0.0000000,0.0000000,0.0000000,0.0000000,0.0000000,0.0000000,0.0000000,0.0000000,0.0000000,	0.0000000,0.0000000,0.0000000,0.0000000,0.0000000,0.0000000,0.0000000,0.0000000,0.0000000,	0.0000000,0.0000000,0.0000000,0.0000000,0.0000000,0.0000000,0.0000000,0.0000000,0.0000000,	0.0000000,0.0000000,0.0000000,0.0000000,0.0000000,0.0000000,3.0000000,0.0000000,3.0000000,	0.0000000,0.0000000,0.0000000,0.0000000,0.0000000,0.0000000,0.0000000,0.0000000,0.0000000,	0.0000000,0.0000000,0.0000000,0.0000000,0.0000000,0.0000000,0.0000000,0.0000000,0.0000000,	0.0000000,0.0000000,0.0000000,0.0000000,0.0000000,0.0000000,0.0000000,0.0000000,0.0000000,
chr8	uc009ksj.1	18,14	36,723,033,672,307	CAST_SNP,CAST_SNP	0.0000000,0.0000000,	0.0000000,0.0000000,	0.0000000,0.0000000,	0.0000000,0.0000000,	0.0000000,0.0000000,	0.0000000,0.0000000,	0.0000000,0.0000000,	0.0000000,0.0000000,	0.0000000,0.0000000,	0.0000000,0.0000000,	0.0000000,0.0000000,	0.0000000,0.0000000,	0.0000000,0.0000000,	0.0000000,0.0000000,	0.0000000,0.0000000,	0.0000000,0.0000000,
chr8	uc009las.1	101	19682370	CAST_SNP	0.0000000,	2.0000000,	0.0000000,	2.0000000,	47.0000000,	0.0000000,	47.0000000,	0.0000000,	0.0000000,	0.0000000,	0.0000000,	0.0000000,	2.0000000,	19.0000000,	2.0000000,	19.0000000,
chr8	uc009llh.1	384,648,265,1188,561,43,776,307,52,316,62,454,972,1363,724,1377,1000,364,1384,627,120,1401	37,223,619,372,238,800,000,000,000,000,000,000,000,000,000,000,000,000,000,000,000,000,000,000,000,000,000,000,000,000,000,000,000,000,000,000,000,000,000,000,000,000,000,000,000,000,000,000,000,000,000,000,000,000,000,000,000,000,000	129S1_SNP,129S1_SNP,129S1_SNP,129S1_SNP,129S1_SNP,129S1_SNP,129S1_SNP,129S1_SNP,CAST_SNP,CAST_SNP,CAST_SNP,CAST_SNP,129S1_SNP,129S1_SNP,129S1_SNP,129S1_SNP,129S1_SNP,CAST_SNP,129S1_SNP,CAST_SNP,CAST_SNP,129S1_SNP	0.0000000,0.0000000,0.0000000,0.0000000,0.0000000,0.0000000,0.0000000,0.0000000,0.0000000,0.0000000,1.0000000,0.0000000,0.0000000,0.0000000,0.0000000,0.0000000,0.0000000,0.0000000,0.0000000,0.0000000,1.0000000,0.0000000,	0.0000000,0.0000000,0.0000000,0.0000000,0.0000000,212.0000000,0.0000000,0.0000000,206.0000000,0.0000000,194.0000000,0.0000000,0.0000000,0.0000000,0.0000000,0.0000000,0.0000000,0.0000000,0.0000000,0.0000000,131.0000000,0.0000000,	0.0000000,0.0000000,0.0000000,0.0000000,0.0000000,0.0000000,0.0000000,0.0000000,0.0000000,0.0000000,0.0000000,0.0000000,0.0000000,0.0000000,0.0000000,0.0000000,0.0000000,0.0000000,0.0000000,0.0000000,0.0000000,0.0000000,	0.0000000,0.0000000,0.0000000,0.0000000,0.0000000,0.0000000,0.0000000,0.0000000,0.0000000,0.0000000,0.0000000,0.0000000,0.0000000,0.0000000,0.0000000,0.0000000,0.0000000,0.0000000,0.0000000,0.0000000,0.0000000,0.0000000,	0.0000000,0.0000000,0.0000000,0.0000000,0.0000000,0.0000000,0.0000000,0.0000000,0.0000000,0.0000000,0.0000000,0.0000000,0.0000000,0.0000000,0.0000000,0.0000000,0.0000000,0.0000000,0.0000000,0.0000000,0.0000000,0.0000000,	0.0000000,0.0000000,0.0000000,0.0000000,0.0000000,0.0000000,0.0000000,0.0000000,0.0000000,0.0000000,0.0000000,0.0000000,0.0000000,0.0000000,0.0000000,0.0000000,0.0000000,0.0000000,0.0000000,0.0000000,0.0000000,0.0000000,	0.0000000,0.0000000,0.0000000,0.0000000,0.0000000,0.0000000,0.0000000,0.0000000,0.0000000,0.0000000,0.0000000,0.0000000,0.0000000,0.0000000,0.0000000,0.0000000,0.0000000,0.0000000,0.0000000,0.0000000,0.0000000,0.0000000,	0.0000000,0.0000000,0.0000000,0.0000000,0.0000000,0.0000000,0.0000000,0.0000000,0.0000000,0.0000000,0.0000000,0.0000000,0.0000000,0.0000000,0.0000000,0.0000000,0.0000000,0.0000000,0.0000000,0.0000000,0.0000000,0.0000000,	0.0000000,0.0000000,0.0000000,0.0000000,0.0000000,0.0000000,0.0000000,0.0000000,0.0000000,0.0000000,0.0000000,0.0000000,0.0000000,0.0000000,0.0000000,0.0000000,0.0000000,0.0000000,0.0000000,0.0000000,0.0000000,0.0000000,	0.0000000,0.0000000,0.0000000,0.0000000,0.0000000,22.0000000,0.0000000,0.0000000,23.0000000,0.0000000,17.0000000,0.0000000,0.0000000,0.0000000,0.0000000,0.0000000,0.0000000,0.0000000,0.0000000,0.0000000,11.0000000,0.0000000,	0.0000000,0.0000000,0.0000000,0.0000000,0.0000000,0.0000000,0.0000000,0.0000000,0.0000000,0.0000000,0.0000000,0.0000000,0.0000000,0.0000000,0.0000000,0.0000000,0.0000000,0.0000000,0.0000000,0.0000000,0.0000000,0.0000000,	0.0000000,0.0000000,0.0000000,0.0000000,0.0000000,0.0000000,0.0000000,0.0000000,0.0000000,0.0000000,0.0000000,0.0000000,0.0000000,0.0000000,0.0000000,0.0000000,0.0000000,0.0000000,0.0000000,0.0000000,0.0000000,0.0000000,	0.0000000,0.0000000,0.0000000,0.0000000,0.0000000,6.0000000,0.0000000,0.0000000,9.0000000,0.0000000,9.0000000,0.0000000,0.0000000,3.0000000,0.0000000,1.0000000,0.0000000,0.0000000,1.0000000,0.0000000,4.0000000,1.0000000,	0.0000000,0.0000000,0.0000000,0.0000000,0.0000000,7.0000000,5.0000000,0.0000000,5.0000000,0.0000000,5.0000000,0.0000000,0.0000000,0.0000000,5.0000000,0.0000000,0.0000000,0.0000000,0.0000000,0.0000000,15.0000000,0.0000000,	0.0000000,0.0000000,0.0000000,0.0000000,0.0000000,0.0000000,0.0000000,0.0000000,0.0000000,0.0000000,0.0000000,0.0000000,0.0000000,0.0000000,0.0000000,0.0000000,0.0000000,0.0000000,0.0000000,0.0000000,0.0000000,0.0000000,	0.0000000,0.0000000,0.0000000,0.0000000,0.0000000,0.0000000,0.0000000,0.0000000,0.0000000,0.0000000,0.0000000,0.0000000,0.0000000,0.0000000,0.0000000,0.0000000,0.0000000,0.0000000,0.0000000,0.0000000,0.0000000,0.0000000,
chr8	uc009lwz.1	270	71637340	CAST_SNP	20.0000000,	0.0000000,	0.0000000,	0.0000000,	0.0000000,	0.0000000,	0.0000000,	0.0000000,	1.0000000,	78.0000000,	0.0000000,	1.0000000,	0.0000000,	1.0000000,	8.0000000,	7.0000000,
chr8	uc009mks.1	1,345,930,593,126,910,000,000,000	86,191,021,861,914,300,000,000,000,000,000,000,000,000,000,000,000,000,000	129S1_SNP,129S1_SNP,CAST_SNP,CAST_SNP,129S1_SNP,CAST_SNP,129S1_SNP	0.0000000,0.0000000,0.0000000,0.0000000,0.0000000,0.0000000,0.0000000,	0.0000000,11.0000000,0.0000000,0.0000000,0.0000000,0.0000000,0.0000000,	0.0000000,2.0000000,1.0000000,0.0000000,0.0000000,0.0000000,0.0000000,	0.0000000,0.0000000,0.0000000,0.0000000,0.0000000,0.0000000,0.0000000,	2.0000000,2.0000000,0.0000000,0.0000000,1.0000000,0.0000000,0.0000000,	0.0000000,1269.0000000,2.0000000,0.0000000,0.0000000,0.0000000,0.0000000,	0.0000000,3.0000000,0.0000000,0.0000000,0.0000000,0.0000000,0.0000000,	0.0000000,36.0000000,8.0000000,0.0000000,0.0000000,5.0000000,0.0000000,	0.0000000,2.0000000,0.0000000,0.0000000,0.0000000,0.0000000,0.0000000,	3.0000000,897.0000000,0.0000000,3.0000000,1.0000000,0.0000000,2.0000000,	0.0000000,0.0000000,0.0000000,0.0000000,0.0000000,0.0000000,0.0000000,	0.0000000,64.0000000,63.0000000,0.0000000,0.0000000,0.0000000,173.0000000,	0.0000000,2.0000000,139.0000000,2.0000000,0.0000000,0.0000000,0.0000000,	0.0000000,9.0000000,19.0000000,2.0000000,0.0000000,0.0000000,20.0000000,	3.0000000,32.0000000,18.0000000,9.0000000,0.0000000,0.0000000,14.0000000,	4.0000000,10.0000000,7.0000000,3.0000000,0.0000000,1.0000000,16.0000000,
chr8	uc009mlj.1	92,214,019,712,144,000,000,000,000	8,647,901,286,456,880,000,000,000,000,000,000,000,000,000,000,000,000,000,000,000,000	CAST_SNP,CAST_SNP,129S1_SNP,CAST_SNP,CAST_SNP,CAST_SNP,CAST_SNP,CAST_SNP	0.0000000,0.0000000,0.0000000,0.0000000,0.0000000,0.0000000,0.0000000,0.0000000,	0.0000000,0.0000000,0.0000000,0.0000000,0.0000000,0.0000000,0.0000000,0.0000000,	0.0000000,0.0000000,0.0000000,0.0000000,0.0000000,0.0000000,0.0000000,0.0000000,	0.0000000,0.0000000,0.0000000,0.0000000,0.0000000,0.0000000,0.0000000,0.0000000,	0.0000000,0.0000000,0.0000000,0.0000000,0.0000000,0.0000000,0.0000000,0.0000000,	0.0000000,0.0000000,0.0000000,0.0000000,0.0000000,0.0000000,0.0000000,0.0000000,	0.0000000,0.0000000,0.0000000,0.0000000,0.0000000,0.0000000,0.0000000,0.0000000,	0.0000000,0.0000000,0.0000000,0.0000000,0.0000000,0.0000000,0.0000000,0.0000000,	0.0000000,0.0000000,0.0000000,0.0000000,0.0000000,0.0000000,0.0000000,0.0000000,	0.0000000,0.0000000,0.0000000,0.0000000,0.0000000,0.0000000,0.0000000,0.0000000,	0.0000000,0.0000000,0.0000000,0.0000000,0.0000000,0.0000000,0.0000000,0.0000000,	0.0000000,0.0000000,0.0000000,0.0000000,0.0000000,0.0000000,0.0000000,0.0000000,	0.0000000,0.0000000,0.0000000,0.0000000,0.0000000,0.0000000,0.0000000,0.0000000,	0.0000000,0.0000000,0.0000000,0.0000000,2.0000000,0.0000000,0.0000000,0.0000000,	0.0000000,0.0000000,0.0000000,0.0000000,0.0000000,0.0000000,0.0000000,0.0000000,	0.0000000,0.0000000,0.0000000,0.0000000,0.0000000,0.0000000,0.0000000,0.0000000,
chr8	uc009mms.1	472,415	8,719,307,187,193,010	CAST_SNP,CAST_SNP	0.0000000,0.0000000,	0.0000000,0.0000000,	0.0000000,0.0000000,	0.0000000,0.0000000,	0.0000000,0.0000000,	0.0000000,0.0000000,	0.0000000,0.0000000,	0.0000000,0.0000000,	0.0000000,0.0000000,	0.0000000,0.0000000,	0.0000000,0.0000000,	0.0000000,0.0000000,	0.0000000,0.0000000,	0.0000000,0.0000000,	0.0000000,0.0000000,	0.0000000,0.0000000,
chr8	uc009mqg.1	1,442,131,648,523,330,000,000,000,000,000,000,000	8,828,889,088,288,760,000,000,000,000,000,000,000,000,000,000,000,000,000,000,000,000,000,000,000,000,000,000,000,000	CAST_SNP,CAST_SNP,CAST_SNP,CAST_SNP,CAST_SNP,CAST_SNP,CAST_SNP,CAST_SNP,CAST_SNP,CAST_SNP,CAST_SNP	0.0000000,0.0000000,0.0000000,0.0000000,0.0000000,0.0000000,19.0000000,0.0000000,0.0000000,0.0000000,0.0000000,	0.0000000,0.0000000,0.0000000,0.0000000,0.0000000,0.0000000,76.0000000,0.0000000,0.0000000,0.0000000,0.0000000,	0.0000000,0.0000000,0.0000000,0.0000000,0.0000000,0.0000000,165.0000000,0.0000000,0.0000000,0.0000000,0.0000000,	0.0000000,0.0000000,0.0000000,0.0000000,0.0000000,0.0000000,0.0000000,0.0000000,0.0000000,0.0000000,0.0000000,	0.0000000,0.0000000,0.0000000,0.0000000,0.0000000,0.0000000,13.0000000,0.0000000,0.0000000,0.0000000,0.0000000,	0.0000000,0.0000000,0.0000000,0.0000000,0.0000000,0.0000000,160.0000000,0.0000000,0.0000000,0.0000000,0.0000000,	0.0000000,0.0000000,0.0000000,0.0000000,0.0000000,0.0000000,22.0000000,0.0000000,0.0000000,0.0000000,0.0000000,	0.0000000,0.0000000,0.0000000,92.0000000,0.0000000,0.0000000,2.0000000,0.0000000,0.0000000,0.0000000,0.0000000,	0.0000000,0.0000000,0.0000000,7.0000000,0.0000000,0.0000000,74.0000000,0.0000000,0.0000000,0.0000000,0.0000000,	0.0000000,0.0000000,0.0000000,14.0000000,0.0000000,0.0000000,252.0000000,0.0000000,0.0000000,0.0000000,0.0000000,	0.0000000,0.0000000,0.0000000,238.0000000,0.0000000,0.0000000,68.0000000,0.0000000,0.0000000,0.0000000,0.0000000,	0.0000000,0.0000000,0.0000000,4.0000000,0.0000000,0.0000000,162.0000000,0.0000000,0.0000000,0.0000000,0.0000000,	0.0000000,0.0000000,0.0000000,16.0000000,0.0000000,0.0000000,92.0000000,0.0000000,0.0000000,0.0000000,0.0000000,	0.0000000,0.0000000,0.0000000,37.0000000,0.0000000,0.0000000,119.0000000,0.0000000,0.0000000,0.0000000,0.0000000,	0.0000000,0.0000000,0.0000000,42.0000000,0.0000000,0.0000000,91.0000000,0.0000000,0.0000000,0.0000000,0.0000000,	0.0000000,0.0000000,0.0000000,21.0000000,0.0000000,0.0000000,90.0000000,3.0000000,0.0000000,1.0000000,0.0000000,
chr8	uc009mzk.1	114,397	9,838,859,198,388,870	CAST_SNP,CAST_SNP	6.0000000,18.0000000,	4.0000000,24.0000000,	3.0000000,7.0000000,	6.0000000,1382.0000000,	0.0000000,48.0000000,	0.0000000,6.0000000,	14.0000000,66.0000000,	0.0000000,11.0000000,	110.0000000,130.0000000,	210.0000000,26.0000000,	8.0000000,101.0000000,	0.0000000,39.0000000,	45.0000000,106.0000000,	74.0000000,58.0000000,	133.0000000,40.0000000,	74.0000000,97.0000000,
chr8	uc009nwu.1	604,673,452,517,230,168,316,12,366,433,791,124	126,482,400,126,482,000,000,000,000,000,000,000,000,000,000,000,000,000,000,000,000,000,000,000,000,000,000,000,000,000,000,000,000,000,000,000	CAST_SNP,CAST_SNP,CAST_SNP,CAST_SNP,CAST_SNP,CAST_SNP,CAST_SNP,CAST_SNP,CAST_SNP,CAST_SNP,CAST_SNP,129S1_SNP	0.0000000,0.0000000,0.0000000,0.0000000,0.0000000,0.0000000,0.0000000,0.0000000,0.0000000,0.0000000,0.0000000,0.0000000,	0.0000000,0.0000000,0.0000000,0.0000000,0.0000000,0.0000000,0.0000000,0.0000000,0.0000000,0.0000000,0.0000000,0.0000000,	0.0000000,0.0000000,0.0000000,0.0000000,0.0000000,1.0000000,0.0000000,0.0000000,0.0000000,0.0000000,0.0000000,0.0000000,	0.0000000,0.0000000,0.0000000,0.0000000,6.0000000,3.0000000,0.0000000,0.0000000,0.0000000,0.0000000,0.0000000,0.0000000,	0.0000000,0.0000000,0.0000000,0.0000000,0.0000000,0.0000000,0.0000000,0.0000000,0.0000000,0.0000000,0.0000000,0.0000000,	0.0000000,0.0000000,0.0000000,0.0000000,0.0000000,0.0000000,0.0000000,0.0000000,0.0000000,0.0000000,0.0000000,0.0000000,	0.0000000,0.0000000,0.0000000,0.0000000,0.0000000,0.0000000,0.0000000,0.0000000,0.0000000,0.0000000,0.0000000,0.0000000,	0.0000000,0.0000000,0.0000000,0.0000000,0.0000000,0.0000000,0.0000000,0.0000000,0.0000000,0.0000000,0.0000000,0.0000000,	0.0000000,0.0000000,0.0000000,0.0000000,0.0000000,0.0000000,0.0000000,0.0000000,0.0000000,0.0000000,0.0000000,0.0000000,	0.0000000,0.0000000,0.0000000,0.0000000,0.0000000,0.0000000,0.0000000,0.0000000,0.0000000,0.0000000,0.0000000,0.0000000,	0.0000000,0.0000000,0.0000000,0.0000000,0.0000000,0.0000000,0.0000000,0.0000000,0.0000000,0.0000000,0.0000000,0.0000000,	0.0000000,0.0000000,0.0000000,0.0000000,66.0000000,304.0000000,0.0000000,0.0000000,0.0000000,0.0000000,0.0000000,0.0000000,	1.0000000,0.0000000,0.0000000,0.0000000,1.0000000,1.0000000,0.0000000,0.0000000,0.0000000,0.0000000,0.0000000,0.0000000,	0.0000000,0.0000000,0.0000000,0.0000000,1.0000000,0.0000000,0.0000000,0.0000000,0.0000000,0.0000000,0.0000000,0.0000000,	0.0000000,0.0000000,0.0000000,0.0000000,7.0000000,17.0000000,0.0000000,0.0000000,0.0000000,0.0000000,0.0000000,0.0000000,	0.0000000,0.0000000,0.0000000,0.0000000,0.0000000,0.0000000,0.0000000,0.0000000,0.0000000,0.0000000,0.0000000,0.0000000,
chr9	2310009A05Rik	193,133,134,438,455,54,56,217,95	728,902,827,288,765,000,000,000,000,000,000,000,000,000,000,000,000,000,000,000,000,000,000,000	CAST_SNP,CAST_SNP,CAST_SNP,CAST_SNP,CAST_SNP,CAST_SNP,CAST_SNP,CAST_SNP,CAST_SNP	0.0000000,0.0000000,0.0000000,0.0000000,0.0000000,0.0000000,0.0000000,0.0000000,0.0000000,	0.0000000,0.0000000,0.0000000,0.0000000,0.0000000,0.0000000,0.0000000,0.0000000,0.0000000,	0.0000000,15.0000000,15.0000000,0.0000000,0.0000000,12.0000000,12.0000000,0.0000000,19.0000000,	0.0000000,0.0000000,0.0000000,0.0000000,0.0000000,0.0000000,0.0000000,0.0000000,0.0000000,	0.0000000,0.0000000,0.0000000,1.0000000,0.0000000,0.0000000,0.0000000,1.0000000,0.0000000,	1.0000000,0.0000000,0.0000000,1.0000000,1.0000000,0.0000000,0.0000000,1.0000000,0.0000000,	0.0000000,0.0000000,0.0000000,0.0000000,0.0000000,0.0000000,0.0000000,0.0000000,0.0000000,	0.0000000,0.0000000,0.0000000,0.0000000,0.0000000,0.0000000,0.0000000,0.0000000,0.0000000,	0.0000000,0.0000000,0.0000000,8.0000000,5.0000000,0.0000000,0.0000000,0.0000000,0.0000000,	0.0000000,0.0000000,0.0000000,0.0000000,0.0000000,0.0000000,0.0000000,0.0000000,0.0000000,	0.0000000,0.0000000,0.0000000,0.0000000,0.0000000,0.0000000,0.0000000,0.0000000,0.0000000,	0.0000000,0.0000000,0.0000000,0.0000000,0.0000000,0.0000000,0.0000000,0.0000000,0.0000000,	0.0000000,0.0000000,0.0000000,0.0000000,0.0000000,0.0000000,0.0000000,0.0000000,0.0000000,	0.0000000,0.0000000,0.0000000,1.0000000,0.0000000,0.0000000,0.0000000,0.0000000,0.0000000,	0.0000000,0.0000000,0.0000000,3.0000000,1.0000000,0.0000000,0.0000000,0.0000000,0.0000000,	1.0000000,0.0000000,0.0000000,0.0000000,0.0000000,0.0000000,0.0000000,1.0000000,0.0000000,
chr9	2610203C20Rik	163,638,916,921,579,000,000,000,000,000	4,139,962,741,398,380,000,000,000,000,000,000,000,000,000,000,000,000,000,000,000,000	129S1_SNP,129S1_SNP,CAST_SNP,129S1_SNP,129S1_SNP,CAST_SNP,CAST_SNP,129S1_SNP	0.0000000,0.0000000,1.0000000,0.0000000,2.0000000,0.0000000,0.0000000,0.0000000,	0.0000000,0.0000000,2.0000000,0.0000000,47.0000000,17.0000000,1.0000000,0.0000000,	0.0000000,0.0000000,2.0000000,0.0000000,0.0000000,0.0000000,0.0000000,0.0000000,	0.0000000,0.0000000,0.0000000,0.0000000,0.0000000,1.0000000,0.0000000,0.0000000,	0.0000000,0.0000000,0.0000000,0.0000000,0.0000000,0.0000000,610.0000000,11.0000000,	0.0000000,0.0000000,1.0000000,5.0000000,0.0000000,0.0000000,21.0000000,5.0000000,	0.0000000,0.0000000,0.0000000,0.0000000,0.0000000,0.0000000,4.0000000,0.0000000,	0.0000000,0.0000000,0.0000000,0.0000000,0.0000000,0.0000000,0.0000000,1.0000000,	0.0000000,0.0000000,0.0000000,0.0000000,0.0000000,2.0000000,0.0000000,2.0000000,	29.0000000,6.0000000,233.0000000,0.0000000,13.0000000,0.0000000,15.0000000,4.0000000,	0.0000000,0.0000000,0.0000000,0.0000000,0.0000000,42.0000000,0.0000000,10.0000000,	0.0000000,0.0000000,9.0000000,0.0000000,0.0000000,0.0000000,1.0000000,0.0000000,	3.0000000,0.0000000,6.0000000,10.0000000,0.0000000,0.0000000,15.0000000,0.0000000,	17.0000000,0.0000000,28.0000000,10.0000000,0.0000000,0.0000000,2.0000000,7.0000000,	25.0000000,1.0000000,15.0000000,19.0000000,0.0000000,0.0000000,3.0000000,8.0000000,	52.0000000,6.0000000,85.0000000,8.0000000,6.0000000,7.0000000,6.0000000,4.0000000,
chr9	9330159M07Rik	12,752,493	8,873,818,388,736,960	CAST_SNP,CAST_SNP	0.0000000,1.0000000,	0.0000000,0.0000000,	0.0000000,0.0000000,	0.0000000,0.0000000,	0.0000000,0.0000000,	0.0000000,0.0000000,	0.0000000,0.0000000,	0.0000000,0.0000000,	0.0000000,0.0000000,	0.0000000,0.0000000,	0.0000000,0.0000000,	0.0000000,0.0000000,	0.0000000,63.0000000,	11.0000000,0.0000000,	0.0000000,1.0000000,	0.0000000,0.0000000,
chr9	9530091C08Rik	5634,5640,1558,7703,1568,3107,7718,1576,2097,7739,5693,5183,5184,5728,2629,5193,5710,5214,1637,5216,5217,5733,7278,1647,2673,6268,6787,6788,6789,2710,1690,2720,1703,3752,1195,6833,2227,3252,5819,1214,2751,1733,7203,5332,4826,5856,740,4903,5361,1781,5890,7940,6920,2826,4879,5904,7640,5763,1301,5927,5431,2361,5949,1349,4648,1352,2378,4939,1366,3933,354,5485,878,1907,2421,387,7702,6041,5540,2289,2475,3912,5042,5557,4681,3022,6104,992,2533,3559,6120,6122,5631	68618786,68618792,68614710,68620855,68614720,68616259,68620870,68614728,68615249,68620891,68618845,68618335,68618336,68618880,68615781,68618345,68618862,68618366,68614789,68618368,68618369,68618885,68620430,68614799,68615825,68619420,68619939,68619940,68619941,68615862,68614842,68615872,68614855,68616904,68614347,68619985,68615379,68616404,68618971,68614366,68615903,68614885,68620355,68618484,68617978,68619008,68613892,68618055,68618513,68614933,68619042,68621092,68620072,68615978,68618031,68619056,68620792,68618915,68614453,68619079,68618583,68615513,68619101,68614501,68617800,68614504,68615530,68618091,68614518,68617085,68613506,68618637,68614030,68615059,68615573,68613539,68620854,68619193,68618692,68615441,68615627,68617064,68618194,68618709,68617833,68616174,68619256,68614144,68615685,68616711,68619272,68619274,68618783	CAST_SNP,CAST_SNP,CAST_SNP,CAST_SNP,CAST_SNP,CAST_SNP,CAST_SNP,CAST_SNP,CAST_SNP,CAST_SNP,CAST_SNP,CAST_SNP,CAST_SNP,CAST_SNP,CAST_SNP,CAST_SNP,CAST_SNP,CAST_SNP,CAST_SNP,CAST_SNP,CAST_SNP,CAST_SNP,CAST_SNP,CAST_SNP,CAST_SNP,CAST_SNP,CAST_SNP,CAST_SNP,CAST_SNP,CAST_SNP,CAST_SNP,CAST_SNP,CAST_SNP,CAST_SNP,CAST_SNP,CAST_SNP,CAST_SNP,CAST_SNP,CAST_SNP,CAST_SNP,CAST_SNP,CAST_SNP,CAST_SNP,CAST_SNP,CAST_SNP,CAST_SNP,CAST_SNP,CAST_SNP,CAST_SNP,CAST_SNP,CAST_SNP,CAST_SNP,CAST_SNP,CAST_SNP,CAST_SNP,CAST_SNP,CAST_SNP,CAST_SNP,CAST_SNP,CAST_SNP,CAST_SNP,CAST_SNP,CAST_SNP,CAST_SNP,CAST_SNP,CAST_SNP,CAST_SNP,CAST_SNP,CAST_SNP,CAST_SNP,CAST_SNP,CAST_SNP,CAST_SNP,CAST_SNP,CAST_SNP,CAST_SNP,CAST_SNP,CAST_SNP,CAST_SNP,CAST_SNP,CAST_SNP,CAST_SNP,CAST_SNP,CAST_SNP,CAST_SNP,CAST_SNP,CAST_SNP,CAST_SNP,CAST_SNP,CAST_SNP,CAST_SNP,CAST_SNP,CAST_SNP	0.0000000,0.0000000,149.0000000,18.0000000,112.0000000,1.0000000,18.0000000,99.0000000,0.0000000,16.0000000,0.0000000,0.0000000,0.0000000,0.0000000,0.0000000,0.0000000,0.0000000,0.0000000,3.0000000,0.0000000,0.0000000,0.0000000,0.0000000,1.0000000,0.0000000,0.0000000,0.0000000,0.0000000,0.0000000,0.0000000,0.0000000,0.0000000,0.0000000,0.0000000,0.0000000,0.0000000,0.0000000,0.0000000,0.0000000,0.0000000,0.0000000,0.0000000,0.0000000,1.0000000,0.0000000,0.0000000,2.0000000,0.0000000,1.0000000,0.0000000,0.0000000,0.0000000,0.0000000,0.0000000,0.0000000,0.0000000,3.0000000,0.0000000,0.0000000,0.0000000,0.0000000,0.0000000,0.0000000,0.0000000,0.0000000,0.0000000,0.0000000,0.0000000,0.0000000,0.0000000,0.0000000,0.0000000,0.0000000,0.0000000,0.0000000,0.0000000,18.0000000,0.0000000,0.0000000,0.0000000,0.0000000,0.0000000,0.0000000,0.0000000,0.0000000,0.0000000,0.0000000,0.0000000,0.0000000,0.0000000,0.0000000,0.0000000,0.0000000,	0.0000000,0.0000000,248.0000000,0.0000000,239.0000000,0.0000000,0.0000000,222.0000000,3.0000000,0.0000000,0.0000000,0.0000000,0.0000000,0.0000000,0.0000000,0.0000000,0.0000000,0.0000000,57.0000000,0.0000000,0.0000000,0.0000000,0.0000000,26.0000000,0.0000000,0.0000000,0.0000000,0.0000000,0.0000000,0.0000000,0.0000000,0.0000000,0.0000000,0.0000000,2.0000000,0.0000000,150.0000000,1.0000000,0.0000000,2.0000000,0.0000000,0.0000000,2.0000000,378.0000000,0.0000000,0.0000000,0.0000000,2.0000000,438.0000000,0.0000000,0.0000000,0.0000000,0.0000000,0.0000000,0.0000000,0.0000000,0.0000000,0.0000000,16.0000000,0.0000000,375.0000000,27.0000000,0.0000000,4.0000000,0.0000000,4.0000000,10.0000000,19.0000000,9.0000000,0.0000000,0.0000000,123.0000000,0.0000000,0.0000000,19.0000000,0.0000000,0.0000000,0.0000000,12.0000000,96.0000000,24.0000000,0.0000000,29.0000000,7.0000000,0.0000000,0.0000000,0.0000000,23.0000000,1.0000000,0.0000000,0.0000000,0.0000000,0.0000000,	0.0000000,0.0000000,0.0000000,0.0000000,0.0000000,0.0000000,0.0000000,0.0000000,0.0000000,0.0000000,0.0000000,0.0000000,0.0000000,0.0000000,0.0000000,0.0000000,0.0000000,0.0000000,0.0000000,0.0000000,0.0000000,0.0000000,0.0000000,0.0000000,0.0000000,0.0000000,0.0000000,0.0000000,0.0000000,0.0000000,0.0000000,0.0000000,0.0000000,0.0000000,0.0000000,0.0000000,0.0000000,0.0000000,0.0000000,0.0000000,0.0000000,0.0000000,0.0000000,0.0000000,0.0000000,0.0000000,0.0000000,0.0000000,0.0000000,0.0000000,0.0000000,0.0000000,0.0000000,0.0000000,0.0000000,0.0000000,0.0000000,0.0000000,0.0000000,0.0000000,0.0000000,0.0000000,0.0000000,0.0000000,0.0000000,0.0000000,0.0000000,0.0000000,0.0000000,0.0000000,0.0000000,0.0000000,0.0000000,0.0000000,0.0000000,0.0000000,0.0000000,0.0000000,0.0000000,0.0000000,0.0000000,0.0000000,0.0000000,0.0000000,0.0000000,0.0000000,0.0000000,0.0000000,0.0000000,0.0000000,0.0000000,0.0000000,0.0000000,	0.0000000,0.0000000,0.0000000,0.0000000,0.0000000,0.0000000,0.0000000,0.0000000,0.0000000,0.0000000,0.0000000,0.0000000,0.0000000,0.0000000,0.0000000,0.0000000,0.0000000,0.0000000,2.0000000,0.0000000,0.0000000,0.0000000,0.0000000,2.0000000,0.0000000,0.0000000,0.0000000,0.0000000,0.0000000,0.0000000,6.0000000,0.0000000,7.0000000,0.0000000,0.0000000,0.0000000,180.0000000,0.0000000,0.0000000,0.0000000,0.0000000,7.0000000,0.0000000,0.0000000,0.0000000,0.0000000,0.0000000,0.0000000,0.0000000,0.0000000,0.0000000,0.0000000,0.0000000,0.0000000,0.0000000,0.0000000,0.0000000,0.0000000,5.0000000,0.0000000,0.0000000,306.0000000,0.0000000,0.0000000,0.0000000,0.0000000,230.0000000,0.0000000,1.0000000,0.0000000,0.0000000,0.0000000,0.0000000,0.0000000,61.0000000,0.0000000,0.0000000,0.0000000,0.0000000,233.0000000,0.0000000,0.0000000,0.0000000,0.0000000,0.0000000,0.0000000,0.0000000,0.0000000,0.0000000,0.0000000,0.0000000,0.0000000,0.0000000,	0.0000000,0.0000000,0.0000000,0.0000000,0.0000000,0.0000000,0.0000000,0.0000000,0.0000000,0.0000000,0.0000000,0.0000000,0.0000000,0.0000000,0.0000000,0.0000000,0.0000000,0.0000000,0.0000000,0.0000000,0.0000000,0.0000000,0.0000000,0.0000000,0.0000000,0.0000000,0.0000000,0.0000000,0.0000000,0.0000000,0.0000000,0.0000000,0.0000000,0.0000000,0.0000000,0.0000000,60.0000000,0.0000000,0.0000000,0.0000000,0.0000000,0.0000000,0.0000000,0.0000000,0.0000000,0.0000000,0.0000000,0.0000000,0.0000000,0.0000000,0.0000000,1.0000000,0.0000000,0.0000000,0.0000000,0.0000000,0.0000000,0.0000000,3.0000000,0.0000000,0.0000000,55.0000000,0.0000000,0.0000000,0.0000000,0.0000000,47.0000000,0.0000000,0.0000000,0.0000000,0.0000000,0.0000000,0.0000000,0.0000000,11.0000000,0.0000000,0.0000000,0.0000000,0.0000000,66.0000000,0.0000000,0.0000000,0.0000000,0.0000000,0.0000000,0.0000000,0.0000000,0.0000000,0.0000000,0.0000000,0.0000000,0.0000000,0.0000000,	0.0000000,0.0000000,0.0000000,0.0000000,0.0000000,0.0000000,0.0000000,0.0000000,0.0000000,15.0000000,0.0000000,0.0000000,0.0000000,0.0000000,0.0000000,0.0000000,0.0000000,0.0000000,0.0000000,0.0000000,0.0000000,0.0000000,0.0000000,0.0000000,0.0000000,0.0000000,12.0000000,12.0000000,12.0000000,0.0000000,0.0000000,0.0000000,0.0000000,0.0000000,4.0000000,3.0000000,0.0000000,1.0000000,0.0000000,4.0000000,0.0000000,0.0000000,0.0000000,0.0000000,0.0000000,0.0000000,0.0000000,0.0000000,0.0000000,0.0000000,0.0000000,132.0000000,5.0000000,0.0000000,0.0000000,0.0000000,0.0000000,0.0000000,3.0000000,0.0000000,0.0000000,0.0000000,0.0000000,0.0000000,0.0000000,0.0000000,0.0000000,0.0000000,0.0000000,0.0000000,0.0000000,0.0000000,0.0000000,0.0000000,0.0000000,0.0000000,0.0000000,0.0000000,0.0000000,0.0000000,0.0000000,0.0000000,0.0000000,0.0000000,0.0000000,0.0000000,0.0000000,0.0000000,0.0000000,16.0000000,0.0000000,0.0000000,0.0000000,	0.0000000,0.0000000,0.0000000,0.0000000,0.0000000,0.0000000,0.0000000,0.0000000,0.0000000,0.0000000,0.0000000,0.0000000,0.0000000,0.0000000,0.0000000,0.0000000,0.0000000,0.0000000,0.0000000,0.0000000,0.0000000,0.0000000,0.0000000,0.0000000,0.0000000,0.0000000,0.0000000,0.0000000,0.0000000,0.0000000,0.0000000,0.0000000,0.0000000,0.0000000,0.0000000,0.0000000,0.0000000,0.0000000,0.0000000,1.0000000,0.0000000,0.0000000,0.0000000,0.0000000,0.0000000,0.0000000,0.0000000,0.0000000,0.0000000,0.0000000,0.0000000,0.0000000,0.0000000,0.0000000,0.0000000,0.0000000,0.0000000,0.0000000,0.0000000,0.0000000,0.0000000,0.0000000,0.0000000,0.0000000,0.0000000,0.0000000,0.0000000,0.0000000,0.0000000,0.0000000,0.0000000,0.0000000,0.0000000,0.0000000,0.0000000,3.0000000,0.0000000,0.0000000,0.0000000,0.0000000,0.0000000,0.0000000,0.0000000,0.0000000,0.0000000,0.0000000,0.0000000,0.0000000,0.0000000,1.0000000,0.0000000,0.0000000,0.0000000,	0.0000000,0.0000000,8.0000000,0.0000000,8.0000000,0.0000000,0.0000000,7.0000000,0.0000000,2.0000000,0.0000000,0.0000000,0.0000000,0.0000000,0.0000000,0.0000000,0.0000000,0.0000000,0.0000000,0.0000000,0.0000000,0.0000000,0.0000000,0.0000000,0.0000000,0.0000000,0.0000000,0.0000000,0.0000000,0.0000000,4.0000000,0.0000000,4.0000000,0.0000000,0.0000000,0.0000000,0.0000000,24.0000000,0.0000000,0.0000000,0.0000000,4.0000000,0.0000000,0.0000000,0.0000000,0.0000000,0.0000000,0.0000000,0.0000000,0.0000000,0.0000000,0.0000000,0.0000000,0.0000000,0.0000000,0.0000000,0.0000000,0.0000000,0.0000000,0.0000000,0.0000000,0.0000000,0.0000000,0.0000000,0.0000000,0.0000000,0.0000000,0.0000000,0.0000000,0.0000000,0.0000000,0.0000000,0.0000000,0.0000000,0.0000000,0.0000000,0.0000000,0.0000000,0.0000000,0.0000000,0.0000000,0.0000000,0.0000000,0.0000000,0.0000000,0.0000000,0.0000000,0.0000000,0.0000000,1482.0000000,0.0000000,0.0000000,0.0000000,	0.0000000,0.0000000,2.0000000,0.0000000,2.0000000,1.0000000,0.0000000,2.0000000,0.0000000,0.0000000,0.0000000,32.0000000,32.0000000,0.0000000,0.0000000,41.0000000,0.0000000,43.0000000,7.0000000,45.0000000,45.0000000,0.0000000,0.0000000,10.0000000,0.0000000,0.0000000,0.0000000,0.0000000,0.0000000,0.0000000,18.0000000,0.0000000,15.0000000,1.0000000,0.0000000,0.0000000,0.0000000,0.0000000,0.0000000,0.0000000,0.0000000,14.0000000,0.0000000,40.0000000,18.0000000,0.0000000,0.0000000,0.0000000,34.0000000,7.0000000,0.0000000,0.0000000,0.0000000,0.0000000,2.0000000,0.0000000,0.0000000,0.0000000,4.0000000,0.0000000,28.0000000,0.0000000,0.0000000,65.0000000,15.0000000,67.0000000,0.0000000,0.0000000,73.0000000,0.0000000,0.0000000,2.0000000,0.0000000,0.0000000,0.0000000,0.0000000,0.0000000,0.0000000,0.0000000,0.0000000,0.0000000,0.0000000,0.0000000,0.0000000,24.0000000,4.0000000,0.0000000,0.0000000,0.0000000,0.0000000,0.0000000,0.0000000,0.0000000,	0.0000000,0.0000000,24.0000000,0.0000000,11.0000000,1.0000000,0.0000000,9.0000000,0.0000000,0.0000000,0.0000000,0.0000000,0.0000000,0.0000000,0.0000000,0.0000000,0.0000000,0.0000000,0.0000000,0.0000000,0.0000000,0.0000000,0.0000000,0.0000000,0.0000000,0.0000000,0.0000000,0.0000000,0.0000000,0.0000000,0.0000000,0.0000000,0.0000000,0.0000000,0.0000000,0.0000000,0.0000000,0.0000000,0.0000000,0.0000000,0.0000000,0.0000000,0.0000000,0.0000000,0.0000000,0.0000000,0.0000000,0.0000000,1.0000000,0.0000000,0.0000000,0.0000000,0.0000000,0.0000000,0.0000000,0.0000000,0.0000000,0.0000000,3.0000000,0.0000000,1.0000000,0.0000000,0.0000000,34.0000000,0.0000000,38.0000000,0.0000000,0.0000000,52.0000000,0.0000000,30.0000000,10.0000000,0.0000000,0.0000000,0.0000000,30.0000000,0.0000000,0.0000000,9.0000000,0.0000000,0.0000000,0.0000000,0.0000000,4.0000000,0.0000000,0.0000000,0.0000000,0.0000000,0.0000000,0.0000000,0.0000000,0.0000000,0.0000000,	0.0000000,0.0000000,0.0000000,0.0000000,0.0000000,0.0000000,0.0000000,0.0000000,0.0000000,0.0000000,0.0000000,0.0000000,0.0000000,0.0000000,0.0000000,0.0000000,0.0000000,0.0000000,0.0000000,0.0000000,0.0000000,0.0000000,0.0000000,1.0000000,0.0000000,0.0000000,0.0000000,0.0000000,0.0000000,0.0000000,2.0000000,0.0000000,2.0000000,0.0000000,0.0000000,0.0000000,0.0000000,0.0000000,0.0000000,1.0000000,0.0000000,1.0000000,0.0000000,0.0000000,0.0000000,0.0000000,0.0000000,0.0000000,0.0000000,0.0000000,0.0000000,0.0000000,0.0000000,0.0000000,0.0000000,0.0000000,0.0000000,0.0000000,0.0000000,0.0000000,0.0000000,33.0000000,0.0000000,3.0000000,0.0000000,4.0000000,33.0000000,0.0000000,4.0000000,0.0000000,6.0000000,0.0000000,0.0000000,0.0000000,6.0000000,6.0000000,0.0000000,0.0000000,0.0000000,1.0000000,0.0000000,0.0000000,0.0000000,0.0000000,1.0000000,1.0000000,0.0000000,0.0000000,0.0000000,0.0000000,0.0000000,0.0000000,0.0000000,	0.0000000,0.0000000,254.0000000,0.0000000,169.0000000,0.0000000,0.0000000,140.0000000,0.0000000,0.0000000,0.0000000,0.0000000,0.0000000,0.0000000,0.0000000,0.0000000,0.0000000,0.0000000,0.0000000,0.0000000,0.0000000,0.0000000,0.0000000,0.0000000,0.0000000,0.0000000,0.0000000,0.0000000,0.0000000,0.0000000,0.0000000,0.0000000,0.0000000,0.0000000,0.0000000,0.0000000,0.0000000,0.0000000,0.0000000,0.0000000,0.0000000,0.0000000,0.0000000,0.0000000,0.0000000,0.0000000,6.0000000,0.0000000,0.0000000,0.0000000,0.0000000,0.0000000,0.0000000,0.0000000,0.0000000,0.0000000,0.0000000,0.0000000,1.0000000,0.0000000,0.0000000,2.0000000,0.0000000,0.0000000,0.0000000,0.0000000,1.0000000,0.0000000,1.0000000,0.0000000,1.0000000,0.0000000,0.0000000,0.0000000,0.0000000,4.0000000,0.0000000,0.0000000,0.0000000,0.0000000,0.0000000,0.0000000,0.0000000,0.0000000,0.0000000,0.0000000,0.0000000,0.0000000,0.0000000,0.0000000,0.0000000,0.0000000,0.0000000,	6.0000000,5.0000000,14.0000000,0.0000000,13.0000000,0.0000000,0.0000000,13.0000000,0.0000000,0.0000000,0.0000000,0.0000000,0.0000000,0.0000000,0.0000000,0.0000000,0.0000000,0.0000000,1.0000000,0.0000000,0.0000000,0.0000000,0.0000000,0.0000000,0.0000000,0.0000000,0.0000000,0.0000000,0.0000000,0.0000000,0.0000000,0.0000000,0.0000000,0.0000000,1.0000000,0.0000000,0.0000000,0.0000000,0.0000000,5.0000000,0.0000000,0.0000000,0.0000000,1.0000000,0.0000000,0.0000000,0.0000000,0.0000000,2.0000000,0.0000000,0.0000000,0.0000000,0.0000000,0.0000000,0.0000000,0.0000000,0.0000000,0.0000000,8.0000000,0.0000000,15.0000000,0.0000000,0.0000000,86.0000000,0.0000000,87.0000000,0.0000000,0.0000000,88.0000000,0.0000000,1.0000000,20.0000000,3.0000000,0.0000000,0.0000000,0.0000000,0.0000000,0.0000000,14.0000000,0.0000000,0.0000000,0.0000000,0.0000000,12.0000000,0.0000000,0.0000000,0.0000000,5.0000000,0.0000000,2.0000000,0.0000000,0.0000000,6.0000000,	15.0000000,15.0000000,15.0000000,0.0000000,14.0000000,0.0000000,0.0000000,12.0000000,1.0000000,0.0000000,3.0000000,0.0000000,0.0000000,0.0000000,0.0000000,0.0000000,0.0000000,0.0000000,7.0000000,0.0000000,0.0000000,0.0000000,0.0000000,10.0000000,0.0000000,0.0000000,0.0000000,0.0000000,0.0000000,0.0000000,10.0000000,0.0000000,10.0000000,0.0000000,0.0000000,0.0000000,2.0000000,0.0000000,0.0000000,1.0000000,0.0000000,7.0000000,0.0000000,4.0000000,3.0000000,0.0000000,0.0000000,0.0000000,3.0000000,1.0000000,0.0000000,0.0000000,1.0000000,0.0000000,0.0000000,0.0000000,0.0000000,0.0000000,4.0000000,0.0000000,11.0000000,4.0000000,0.0000000,4.0000000,14.0000000,4.0000000,1.0000000,0.0000000,6.0000000,0.0000000,0.0000000,6.0000000,0.0000000,0.0000000,0.0000000,0.0000000,0.0000000,0.0000000,2.0000000,2.0000000,0.0000000,0.0000000,1.0000000,3.0000000,12.0000000,0.0000000,0.0000000,2.0000000,1.0000000,0.0000000,0.0000000,0.0000000,15.0000000,	9.0000000,14.0000000,13.0000000,0.0000000,9.0000000,0.0000000,0.0000000,5.0000000,0.0000000,0.0000000,22.0000000,0.0000000,0.0000000,25.0000000,0.0000000,0.0000000,27.0000000,0.0000000,0.0000000,0.0000000,0.0000000,29.0000000,0.0000000,0.0000000,0.0000000,0.0000000,0.0000000,0.0000000,0.0000000,0.0000000,1.0000000,0.0000000,1.0000000,0.0000000,11.0000000,0.0000000,0.0000000,0.0000000,16.0000000,4.0000000,0.0000000,2.0000000,0.0000000,0.0000000,0.0000000,16.0000000,0.0000000,0.0000000,0.0000000,1.0000000,6.0000000,0.0000000,0.0000000,0.0000000,0.0000000,5.0000000,0.0000000,22.0000000,19.0000000,3.0000000,0.0000000,1.0000000,0.0000000,21.0000000,8.0000000,21.0000000,1.0000000,0.0000000,28.0000000,0.0000000,0.0000000,0.0000000,0.0000000,0.0000000,0.0000000,0.0000000,0.0000000,0.0000000,0.0000000,0.0000000,0.0000000,0.0000000,0.0000000,0.0000000,21.0000000,0.0000000,0.0000000,14.0000000,0.0000000,94.0000000,0.0000000,0.0000000,9.0000000,	1.0000000,1.0000000,2.0000000,0.0000000,2.0000000,0.0000000,0.0000000,2.0000000,1.0000000,0.0000000,15.0000000,0.0000000,0.0000000,17.0000000,5.0000000,0.0000000,16.0000000,0.0000000,2.0000000,0.0000000,0.0000000,10.0000000,0.0000000,2.0000000,10.0000000,0.0000000,7.0000000,7.0000000,7.0000000,5.0000000,0.0000000,2.0000000,0.0000000,0.0000000,0.0000000,14.0000000,1.0000000,0.0000000,19.0000000,0.0000000,4.0000000,0.0000000,0.0000000,2.0000000,14.0000000,16.0000000,0.0000000,0.0000000,2.0000000,0.0000000,7.0000000,0.0000000,14.0000000,5.0000000,0.0000000,4.0000000,0.0000000,15.0000000,0.0000000,0.0000000,1.0000000,22.0000000,0.0000000,0.0000000,21.0000000,0.0000000,18.0000000,0.0000000,0.0000000,0.0000000,5.0000000,0.0000000,0.0000000,0.0000000,7.0000000,3.0000000,0.0000000,0.0000000,0.0000000,13.0000000,1.0000000,0.0000000,0.0000000,0.0000000,23.0000000,0.0000000,0.0000000,3.0000000,0.0000000,0.0000000,0.0000000,0.0000000,0.0000000,
chr9	AI414108	901,391,295,539,816,000,000,000,000,000,000,000,000,000,000,000,000,000,000,000,000,000,000,000,000,000,000,000,000,000,000,000,000,000,000,000,000,000,000,000,000,000,000,000,000	27161170,27160660,27163224,27160667,27161952,27162220,27162479,27162352,27161589,27161590,27161593,27163644,27163261,27160830,27164288,27163018,27164812,27160845,27161105,27162137,27162654,27161118,27161520,27163050,27161644,27161136,27161780,27160633,27162811,27163710,27164864,27164738,27161543,27161288,27164618,27163467	CAST_SNP,CAST_SNP,CAST_SNP,CAST_SNP,CAST_SNP,CAST_SNP,CAST_SNP,CAST_SNP,CAST_SNP,CAST_SNP,CAST_SNP,CAST_SNP,CAST_SNP,CAST_SNP,CAST_SNP,CAST_SNP,CAST_SNP,CAST_SNP,CAST_SNP,CAST_SNP,CAST_SNP,CAST_SNP,CAST_SNP,CAST_SNP,CAST_SNP,CAST_SNP,CAST_SNP,CAST_SNP,CAST_SNP,CAST_SNP,CAST_SNP,CAST_SNP,CAST_SNP,CAST_SNP,CAST_SNP,CAST_SNP	0.0000000,0.0000000,0.0000000,0.0000000,0.0000000,1.0000000,0.0000000,0.0000000,0.0000000,0.0000000,0.0000000,0.0000000,0.0000000,0.0000000,0.0000000,0.0000000,0.0000000,0.0000000,0.0000000,8.0000000,0.0000000,0.0000000,0.0000000,0.0000000,0.0000000,0.0000000,0.0000000,0.0000000,0.0000000,0.0000000,5.0000000,0.0000000,0.0000000,0.0000000,0.0000000,0.0000000,	0.0000000,0.0000000,16.0000000,0.0000000,0.0000000,0.0000000,0.0000000,0.0000000,0.0000000,0.0000000,0.0000000,0.0000000,25.0000000,0.0000000,0.0000000,10.0000000,0.0000000,0.0000000,0.0000000,0.0000000,0.0000000,0.0000000,0.0000000,18.0000000,0.0000000,0.0000000,0.0000000,0.0000000,0.0000000,0.0000000,0.0000000,0.0000000,0.0000000,0.0000000,7.0000000,0.0000000,	0.0000000,0.0000000,0.0000000,0.0000000,0.0000000,0.0000000,0.0000000,0.0000000,0.0000000,0.0000000,0.0000000,0.0000000,0.0000000,0.0000000,0.0000000,0.0000000,10.0000000,0.0000000,0.0000000,0.0000000,0.0000000,0.0000000,0.0000000,0.0000000,0.0000000,0.0000000,0.0000000,0.0000000,0.0000000,0.0000000,12.0000000,6.0000000,0.0000000,0.0000000,0.0000000,0.0000000,	0.0000000,0.0000000,3.0000000,0.0000000,0.0000000,0.0000000,0.0000000,0.0000000,0.0000000,0.0000000,0.0000000,0.0000000,9.0000000,0.0000000,40.0000000,0.0000000,198.0000000,0.0000000,0.0000000,0.0000000,0.0000000,0.0000000,0.0000000,0.0000000,0.0000000,0.0000000,0.0000000,0.0000000,0.0000000,0.0000000,35.0000000,251.0000000,0.0000000,0.0000000,58.0000000,0.0000000,	0.0000000,0.0000000,0.0000000,0.0000000,0.0000000,5.0000000,0.0000000,0.0000000,0.0000000,0.0000000,0.0000000,0.0000000,0.0000000,0.0000000,0.0000000,0.0000000,0.0000000,0.0000000,0.0000000,0.0000000,0.0000000,0.0000000,0.0000000,0.0000000,0.0000000,0.0000000,0.0000000,0.0000000,0.0000000,0.0000000,0.0000000,0.0000000,0.0000000,0.0000000,0.0000000,1.0000000,	0.0000000,30.0000000,0.0000000,23.0000000,0.0000000,0.0000000,0.0000000,0.0000000,0.0000000,0.0000000,0.0000000,0.0000000,0.0000000,0.0000000,0.0000000,0.0000000,1.0000000,0.0000000,0.0000000,0.0000000,0.0000000,0.0000000,0.0000000,0.0000000,0.0000000,0.0000000,0.0000000,39.0000000,0.0000000,18.0000000,0.0000000,3.0000000,0.0000000,0.0000000,0.0000000,0.0000000,	0.0000000,0.0000000,0.0000000,0.0000000,0.0000000,0.0000000,0.0000000,0.0000000,0.0000000,0.0000000,0.0000000,0.0000000,0.0000000,0.0000000,0.0000000,0.0000000,80.0000000,0.0000000,0.0000000,0.0000000,0.0000000,0.0000000,0.0000000,0.0000000,0.0000000,0.0000000,0.0000000,0.0000000,0.0000000,0.0000000,28.0000000,18.0000000,0.0000000,0.0000000,1.0000000,0.0000000,	0.0000000,0.0000000,1.0000000,0.0000000,0.0000000,0.0000000,0.0000000,0.0000000,0.0000000,0.0000000,0.0000000,0.0000000,1.0000000,0.0000000,0.0000000,0.0000000,2.0000000,0.0000000,0.0000000,0.0000000,0.0000000,0.0000000,0.0000000,0.0000000,0.0000000,0.0000000,0.0000000,0.0000000,0.0000000,204.0000000,1.0000000,7.0000000,0.0000000,0.0000000,0.0000000,0.0000000,	0.0000000,0.0000000,54.0000000,0.0000000,0.0000000,2.0000000,0.0000000,0.0000000,0.0000000,0.0000000,0.0000000,0.0000000,53.0000000,0.0000000,0.0000000,0.0000000,173.0000000,0.0000000,0.0000000,0.0000000,0.0000000,0.0000000,0.0000000,0.0000000,0.0000000,0.0000000,0.0000000,0.0000000,0.0000000,0.0000000,192.0000000,68.0000000,0.0000000,0.0000000,0.0000000,3.0000000,	0.0000000,0.0000000,0.0000000,0.0000000,0.0000000,13.0000000,0.0000000,0.0000000,0.0000000,0.0000000,0.0000000,0.0000000,0.0000000,0.0000000,0.0000000,0.0000000,26.0000000,0.0000000,0.0000000,6.0000000,0.0000000,0.0000000,0.0000000,0.0000000,0.0000000,0.0000000,0.0000000,0.0000000,0.0000000,0.0000000,13.0000000,8.0000000,0.0000000,0.0000000,0.0000000,0.0000000,	0.0000000,0.0000000,0.0000000,0.0000000,17.0000000,0.0000000,0.0000000,0.0000000,0.0000000,0.0000000,0.0000000,0.0000000,0.0000000,0.0000000,2.0000000,0.0000000,28.0000000,0.0000000,4.0000000,4.0000000,0.0000000,4.0000000,0.0000000,0.0000000,0.0000000,1.0000000,0.0000000,0.0000000,0.0000000,0.0000000,8.0000000,33.0000000,0.0000000,0.0000000,0.0000000,0.0000000,	0.0000000,0.0000000,57.0000000,0.0000000,0.0000000,4.0000000,14.0000000,0.0000000,0.0000000,0.0000000,0.0000000,0.0000000,54.0000000,0.0000000,0.0000000,0.0000000,0.0000000,0.0000000,2.0000000,22.0000000,47.0000000,0.0000000,0.0000000,0.0000000,0.0000000,0.0000000,0.0000000,0.0000000,0.0000000,2.0000000,0.0000000,0.0000000,0.0000000,0.0000000,0.0000000,2.0000000,	0.0000000,0.0000000,8.0000000,0.0000000,12.0000000,0.0000000,7.0000000,0.0000000,0.0000000,0.0000000,0.0000000,3.0000000,10.0000000,0.0000000,0.0000000,2.0000000,12.0000000,0.0000000,0.0000000,14.0000000,2.0000000,0.0000000,0.0000000,3.0000000,0.0000000,0.0000000,0.0000000,0.0000000,8.0000000,1.0000000,0.0000000,16.0000000,0.0000000,0.0000000,5.0000000,0.0000000,	0.0000000,2.0000000,11.0000000,2.0000000,0.0000000,1.0000000,7.0000000,10.0000000,0.0000000,0.0000000,0.0000000,0.0000000,10.0000000,1.0000000,1.0000000,6.0000000,30.0000000,1.0000000,2.0000000,13.0000000,2.0000000,1.0000000,0.0000000,6.0000000,0.0000000,1.0000000,0.0000000,2.0000000,0.0000000,8.0000000,3.0000000,49.0000000,0.0000000,1.0000000,35.0000000,7.0000000,	0.0000000,0.0000000,2.0000000,0.0000000,0.0000000,11.0000000,0.0000000,2.0000000,0.0000000,0.0000000,0.0000000,0.0000000,4.0000000,0.0000000,0.0000000,0.0000000,12.0000000,0.0000000,0.0000000,6.0000000,1.0000000,0.0000000,0.0000000,0.0000000,1.0000000,0.0000000,7.0000000,0.0000000,2.0000000,0.0000000,2.0000000,10.0000000,0.0000000,0.0000000,5.0000000,0.0000000,	0.0000000,0.0000000,6.0000000,0.0000000,0.0000000,4.0000000,0.0000000,2.0000000,0.0000000,0.0000000,0.0000000,4.0000000,15.0000000,0.0000000,0.0000000,0.0000000,46.0000000,0.0000000,1.0000000,18.0000000,2.0000000,1.0000000,0.0000000,0.0000000,0.0000000,1.0000000,0.0000000,0.0000000,1.0000000,1.0000000,30.0000000,30.0000000,0.0000000,4.0000000,9.0000000,0.0000000,
chr9	B430319G15Rik	386,259,3990,1799,4011,782,1709,3728,2326,1815,3741,2718,1733,1444,3877,3527,1458,3759,946,1203,440,3385,827,319,3838,3780,1093,2759,3657,3276,126,1231,3847,3793,2642,983,3364,3675,4018,4062,3807,482,997,1127,3047,2541,2800,3277,1269,120,2809,1402,4031,253,894,895	92437321,92437448,92433717,92435908,92433696,92436925,92435998,92433979,92435381,92435892,92433966,92434989,92435974,92436263,92433830,92434180,92436249,92433948,92436761,92436504,92437267,92434322,92436880,92437388,92433869,92433927,92436614,92434948,92434050,92434431,92437581,92436476,92433860,92433914,92435065,92436724,92434343,92434032,92433689,92433645,92433900,92437225,92436710,92436580,92434660,92435166,92434907,92434430,92436438,92437587,92434898,92436305,92433676,92437454,92436813,92436812	CAST_SNP,CAST_SNP,CAST_SNP,CAST_SNP,CAST_SNP,CAST_SNP,CAST_SNP,CAST_SNP,CAST_SNP,CAST_SNP,CAST_SNP,CAST_SNP,CAST_SNP,CAST_SNP,CAST_SNP,CAST_SNP,CAST_SNP,CAST_SNP,CAST_SNP,CAST_SNP,CAST_SNP,CAST_SNP,CAST_SNP,CAST_SNP,CAST_SNP,CAST_SNP,CAST_SNP,CAST_SNP,CAST_SNP,CAST_SNP,CAST_SNP,CAST_SNP,CAST_SNP,CAST_SNP,CAST_SNP,CAST_SNP,CAST_SNP,CAST_SNP,CAST_SNP,CAST_SNP,CAST_SNP,CAST_SNP,CAST_SNP,CAST_SNP,CAST_SNP,CAST_SNP,CAST_SNP,CAST_SNP,CAST_SNP,CAST_SNP,CAST_SNP,CAST_SNP,CAST_SNP,CAST_SNP,CAST_SNP,CAST_SNP	0.0000000,0.0000000,0.0000000,0.0000000,0.0000000,0.0000000,0.0000000,0.0000000,0.0000000,0.0000000,0.0000000,0.0000000,0.0000000,0.0000000,0.0000000,0.0000000,0.0000000,0.0000000,0.0000000,0.0000000,0.0000000,0.0000000,0.0000000,0.0000000,0.0000000,0.0000000,0.0000000,0.0000000,0.0000000,0.0000000,0.0000000,0.0000000,0.0000000,0.0000000,0.0000000,0.0000000,0.0000000,0.0000000,0.0000000,0.0000000,0.0000000,0.0000000,0.0000000,0.0000000,0.0000000,0.0000000,0.0000000,0.0000000,0.0000000,0.0000000,0.0000000,0.0000000,0.0000000,0.0000000,0.0000000,0.0000000,	0.0000000,0.0000000,0.0000000,0.0000000,0.0000000,0.0000000,0.0000000,0.0000000,0.0000000,0.0000000,0.0000000,0.0000000,0.0000000,0.0000000,0.0000000,0.0000000,0.0000000,0.0000000,0.0000000,0.0000000,0.0000000,1.0000000,0.0000000,0.0000000,0.0000000,0.0000000,0.0000000,0.0000000,0.0000000,0.0000000,0.0000000,0.0000000,0.0000000,0.0000000,0.0000000,0.0000000,0.0000000,0.0000000,0.0000000,0.0000000,0.0000000,0.0000000,0.0000000,0.0000000,0.0000000,0.0000000,0.0000000,0.0000000,0.0000000,0.0000000,0.0000000,0.0000000,0.0000000,0.0000000,0.0000000,0.0000000,	0.0000000,0.0000000,0.0000000,0.0000000,0.0000000,0.0000000,0.0000000,0.0000000,0.0000000,0.0000000,0.0000000,0.0000000,0.0000000,0.0000000,0.0000000,0.0000000,0.0000000,0.0000000,0.0000000,0.0000000,0.0000000,0.0000000,0.0000000,0.0000000,0.0000000,0.0000000,0.0000000,0.0000000,0.0000000,0.0000000,0.0000000,0.0000000,0.0000000,0.0000000,0.0000000,0.0000000,0.0000000,0.0000000,0.0000000,0.0000000,0.0000000,0.0000000,0.0000000,0.0000000,0.0000000,0.0000000,0.0000000,0.0000000,0.0000000,0.0000000,0.0000000,0.0000000,0.0000000,0.0000000,0.0000000,0.0000000,	0.0000000,0.0000000,0.0000000,0.0000000,0.0000000,0.0000000,0.0000000,0.0000000,0.0000000,0.0000000,0.0000000,0.0000000,0.0000000,0.0000000,0.0000000,0.0000000,0.0000000,0.0000000,0.0000000,0.0000000,0.0000000,0.0000000,0.0000000,0.0000000,0.0000000,0.0000000,0.0000000,0.0000000,0.0000000,0.0000000,0.0000000,0.0000000,0.0000000,0.0000000,0.0000000,0.0000000,0.0000000,0.0000000,0.0000000,0.0000000,0.0000000,0.0000000,0.0000000,0.0000000,0.0000000,0.0000000,0.0000000,0.0000000,0.0000000,0.0000000,0.0000000,0.0000000,0.0000000,0.0000000,0.0000000,0.0000000,	0.0000000,0.0000000,0.0000000,0.0000000,0.0000000,0.0000000,0.0000000,0.0000000,0.0000000,0.0000000,0.0000000,0.0000000,0.0000000,0.0000000,0.0000000,0.0000000,0.0000000,0.0000000,0.0000000,0.0000000,0.0000000,0.0000000,0.0000000,0.0000000,0.0000000,0.0000000,0.0000000,0.0000000,0.0000000,0.0000000,0.0000000,0.0000000,0.0000000,0.0000000,0.0000000,0.0000000,0.0000000,0.0000000,0.0000000,0.0000000,0.0000000,0.0000000,0.0000000,0.0000000,0.0000000,102.0000000,0.0000000,0.0000000,0.0000000,0.0000000,0.0000000,0.0000000,0.0000000,0.0000000,0.0000000,0.0000000,	0.0000000,0.0000000,0.0000000,0.0000000,0.0000000,0.0000000,0.0000000,0.0000000,0.0000000,0.0000000,0.0000000,0.0000000,0.0000000,0.0000000,0.0000000,0.0000000,0.0000000,0.0000000,0.0000000,0.0000000,0.0000000,0.0000000,0.0000000,0.0000000,0.0000000,0.0000000,0.0000000,0.0000000,0.0000000,0.0000000,0.0000000,0.0000000,0.0000000,0.0000000,0.0000000,0.0000000,0.0000000,0.0000000,0.0000000,0.0000000,0.0000000,0.0000000,0.0000000,0.0000000,0.0000000,1.0000000,0.0000000,0.0000000,0.0000000,0.0000000,0.0000000,0.0000000,0.0000000,0.0000000,0.0000000,0.0000000,	0.0000000,0.0000000,0.0000000,0.0000000,0.0000000,0.0000000,0.0000000,0.0000000,0.0000000,0.0000000,0.0000000,0.0000000,0.0000000,0.0000000,0.0000000,0.0000000,0.0000000,0.0000000,0.0000000,0.0000000,0.0000000,0.0000000,0.0000000,0.0000000,0.0000000,0.0000000,0.0000000,0.0000000,0.0000000,0.0000000,0.0000000,0.0000000,0.0000000,0.0000000,0.0000000,0.0000000,0.0000000,0.0000000,0.0000000,0.0000000,0.0000000,0.0000000,0.0000000,0.0000000,0.0000000,1.0000000,0.0000000,0.0000000,0.0000000,0.0000000,0.0000000,0.0000000,0.0000000,0.0000000,0.0000000,0.0000000,	0.0000000,0.0000000,0.0000000,0.0000000,0.0000000,0.0000000,0.0000000,0.0000000,0.0000000,0.0000000,0.0000000,0.0000000,0.0000000,0.0000000,0.0000000,0.0000000,0.0000000,0.0000000,0.0000000,0.0000000,0.0000000,0.0000000,0.0000000,0.0000000,0.0000000,0.0000000,0.0000000,0.0000000,0.0000000,0.0000000,0.0000000,0.0000000,0.0000000,0.0000000,0.0000000,0.0000000,0.0000000,0.0000000,0.0000000,0.0000000,0.0000000,0.0000000,0.0000000,0.0000000,0.0000000,0.0000000,0.0000000,0.0000000,0.0000000,0.0000000,0.0000000,0.0000000,0.0000000,0.0000000,0.0000000,0.0000000,	0.0000000,0.0000000,0.0000000,0.0000000,0.0000000,0.0000000,0.0000000,0.0000000,0.0000000,0.0000000,0.0000000,0.0000000,0.0000000,0.0000000,0.0000000,36.0000000,0.0000000,0.0000000,0.0000000,0.0000000,0.0000000,279.0000000,0.0000000,0.0000000,0.0000000,0.0000000,0.0000000,0.0000000,0.0000000,0.0000000,0.0000000,0.0000000,0.0000000,0.0000000,0.0000000,0.0000000,199.0000000,0.0000000,0.0000000,0.0000000,0.0000000,0.0000000,0.0000000,0.0000000,0.0000000,72.0000000,0.0000000,0.0000000,0.0000000,0.0000000,0.0000000,0.0000000,0.0000000,0.0000000,0.0000000,0.0000000,	0.0000000,0.0000000,0.0000000,0.0000000,0.0000000,0.0000000,0.0000000,0.0000000,0.0000000,0.0000000,0.0000000,0.0000000,0.0000000,0.0000000,0.0000000,0.0000000,0.0000000,0.0000000,0.0000000,0.0000000,0.0000000,1.0000000,0.0000000,0.0000000,0.0000000,0.0000000,0.0000000,0.0000000,0.0000000,0.0000000,0.0000000,0.0000000,0.0000000,0.0000000,0.0000000,0.0000000,1.0000000,0.0000000,0.0000000,0.0000000,0.0000000,0.0000000,0.0000000,0.0000000,0.0000000,0.0000000,0.0000000,0.0000000,0.0000000,0.0000000,0.0000000,0.0000000,0.0000000,0.0000000,0.0000000,0.0000000,	0.0000000,0.0000000,0.0000000,0.0000000,0.0000000,0.0000000,0.0000000,0.0000000,0.0000000,0.0000000,0.0000000,0.0000000,0.0000000,0.0000000,0.0000000,0.0000000,0.0000000,0.0000000,0.0000000,0.0000000,0.0000000,0.0000000,0.0000000,0.0000000,0.0000000,0.0000000,0.0000000,0.0000000,0.0000000,0.0000000,0.0000000,0.0000000,0.0000000,0.0000000,0.0000000,0.0000000,0.0000000,0.0000000,0.0000000,0.0000000,0.0000000,0.0000000,0.0000000,0.0000000,0.0000000,2.0000000,0.0000000,0.0000000,0.0000000,0.0000000,0.0000000,0.0000000,0.0000000,0.0000000,0.0000000,0.0000000,	0.0000000,0.0000000,0.0000000,0.0000000,0.0000000,0.0000000,0.0000000,0.0000000,0.0000000,0.0000000,0.0000000,0.0000000,0.0000000,0.0000000,0.0000000,0.0000000,0.0000000,0.0000000,0.0000000,0.0000000,0.0000000,0.0000000,0.0000000,0.0000000,0.0000000,0.0000000,0.0000000,0.0000000,0.0000000,0.0000000,0.0000000,0.0000000,0.0000000,0.0000000,0.0000000,0.0000000,0.0000000,0.0000000,0.0000000,0.0000000,0.0000000,0.0000000,0.0000000,0.0000000,0.0000000,11.0000000,0.0000000,0.0000000,0.0000000,0.0000000,0.0000000,0.0000000,0.0000000,0.0000000,0.0000000,0.0000000,	0.0000000,0.0000000,0.0000000,0.0000000,0.0000000,0.0000000,0.0000000,0.0000000,0.0000000,0.0000000,0.0000000,0.0000000,0.0000000,0.0000000,0.0000000,0.0000000,0.0000000,0.0000000,0.0000000,0.0000000,0.0000000,0.0000000,0.0000000,0.0000000,0.0000000,0.0000000,0.0000000,0.0000000,0.0000000,0.0000000,0.0000000,0.0000000,0.0000000,0.0000000,0.0000000,0.0000000,0.0000000,0.0000000,0.0000000,0.0000000,0.0000000,0.0000000,0.0000000,0.0000000,0.0000000,10.0000000,0.0000000,0.0000000,0.0000000,0.0000000,0.0000000,0.0000000,0.0000000,0.0000000,0.0000000,0.0000000,	0.0000000,24.0000000,1.0000000,0.0000000,1.0000000,0.0000000,0.0000000,0.0000000,0.0000000,0.0000000,0.0000000,0.0000000,0.0000000,0.0000000,0.0000000,0.0000000,0.0000000,0.0000000,0.0000000,0.0000000,0.0000000,0.0000000,0.0000000,14.0000000,0.0000000,0.0000000,0.0000000,0.0000000,0.0000000,0.0000000,2.0000000,0.0000000,0.0000000,0.0000000,0.0000000,0.0000000,0.0000000,0.0000000,1.0000000,2.0000000,0.0000000,0.0000000,0.0000000,0.0000000,0.0000000,0.0000000,0.0000000,0.0000000,0.0000000,0.0000000,0.0000000,0.0000000,2.0000000,25.0000000,0.0000000,0.0000000,	0.0000000,0.0000000,0.0000000,0.0000000,0.0000000,0.0000000,0.0000000,0.0000000,1.0000000,0.0000000,0.0000000,0.0000000,0.0000000,0.0000000,0.0000000,0.0000000,0.0000000,0.0000000,0.0000000,0.0000000,0.0000000,0.0000000,0.0000000,28.0000000,0.0000000,0.0000000,0.0000000,0.0000000,0.0000000,0.0000000,0.0000000,0.0000000,0.0000000,0.0000000,0.0000000,0.0000000,0.0000000,0.0000000,0.0000000,0.0000000,0.0000000,0.0000000,0.0000000,0.0000000,0.0000000,0.0000000,0.0000000,0.0000000,0.0000000,0.0000000,0.0000000,0.0000000,0.0000000,0.0000000,0.0000000,0.0000000,	0.0000000,0.0000000,0.0000000,0.0000000,0.0000000,0.0000000,0.0000000,0.0000000,0.0000000,0.0000000,0.0000000,1.0000000,0.0000000,0.0000000,0.0000000,0.0000000,0.0000000,0.0000000,0.0000000,0.0000000,0.0000000,0.0000000,0.0000000,0.0000000,0.0000000,0.0000000,0.0000000,0.0000000,0.0000000,0.0000000,0.0000000,0.0000000,0.0000000,0.0000000,2.0000000,2.0000000,0.0000000,0.0000000,0.0000000,0.0000000,0.0000000,0.0000000,2.0000000,0.0000000,0.0000000,0.0000000,0.0000000,0.0000000,0.0000000,0.0000000,0.0000000,0.0000000,0.0000000,1.0000000,0.0000000,0.0000000,
chr9	Foxl2os	26,881,284,230,990,900,000,000,000,000,000,000,000,000,000,000,000,000,000,000,000,000,000,000,000,000,000,000,000,000,000,000,000,000	###############################################################################################################################################################################################################################################################	CAST_SNP,CAST_SNP,CAST_SNP,CAST_SNP,CAST_SNP,CAST_SNP,CAST_SNP,CAST_SNP,CAST_SNP,CAST_SNP,CAST_SNP,CAST_SNP,CAST_SNP,CAST_SNP,CAST_SNP,CAST_SNP,CAST_SNP,CAST_SNP,CAST_SNP,CAST_SNP,CAST_SNP,CAST_SNP,CAST_SNP,CAST_SNP,CAST_SNP,CAST_SNP	0.0000000,0.0000000,0.0000000,0.0000000,0.0000000,0.0000000,0.0000000,0.0000000,0.0000000,0.0000000,0.0000000,0.0000000,0.0000000,0.0000000,0.0000000,0.0000000,0.0000000,0.0000000,0.0000000,0.0000000,0.0000000,0.0000000,0.0000000,0.0000000,0.0000000,0.0000000,	0.0000000,0.0000000,0.0000000,0.0000000,0.0000000,0.0000000,0.0000000,0.0000000,0.0000000,0.0000000,0.0000000,0.0000000,0.0000000,0.0000000,0.0000000,0.0000000,0.0000000,0.0000000,0.0000000,0.0000000,0.0000000,0.0000000,0.0000000,0.0000000,0.0000000,0.0000000,	0.0000000,0.0000000,0.0000000,0.0000000,0.0000000,0.0000000,0.0000000,0.0000000,0.0000000,0.0000000,0.0000000,0.0000000,0.0000000,0.0000000,0.0000000,0.0000000,0.0000000,0.0000000,0.0000000,0.0000000,0.0000000,0.0000000,0.0000000,0.0000000,0.0000000,0.0000000,	0.0000000,0.0000000,0.0000000,0.0000000,0.0000000,0.0000000,0.0000000,0.0000000,0.0000000,0.0000000,0.0000000,0.0000000,0.0000000,0.0000000,0.0000000,0.0000000,0.0000000,0.0000000,0.0000000,0.0000000,0.0000000,0.0000000,0.0000000,0.0000000,0.0000000,0.0000000,	0.0000000,0.0000000,0.0000000,0.0000000,0.0000000,0.0000000,0.0000000,0.0000000,0.0000000,0.0000000,0.0000000,0.0000000,0.0000000,0.0000000,0.0000000,0.0000000,0.0000000,0.0000000,0.0000000,0.0000000,0.0000000,0.0000000,0.0000000,0.0000000,0.0000000,0.0000000,	0.0000000,0.0000000,0.0000000,0.0000000,0.0000000,0.0000000,0.0000000,0.0000000,0.0000000,0.0000000,0.0000000,0.0000000,0.0000000,0.0000000,0.0000000,0.0000000,0.0000000,0.0000000,0.0000000,0.0000000,0.0000000,0.0000000,0.0000000,0.0000000,0.0000000,0.0000000,	0.0000000,0.0000000,0.0000000,0.0000000,0.0000000,0.0000000,0.0000000,0.0000000,0.0000000,0.0000000,0.0000000,0.0000000,0.0000000,0.0000000,0.0000000,0.0000000,0.0000000,0.0000000,0.0000000,0.0000000,0.0000000,0.0000000,0.0000000,0.0000000,0.0000000,0.0000000,	0.0000000,0.0000000,0.0000000,0.0000000,0.0000000,0.0000000,0.0000000,0.0000000,0.0000000,0.0000000,0.0000000,0.0000000,0.0000000,0.0000000,0.0000000,0.0000000,0.0000000,0.0000000,0.0000000,0.0000000,0.0000000,0.0000000,0.0000000,0.0000000,0.0000000,0.0000000,	0.0000000,0.0000000,0.0000000,0.0000000,0.0000000,0.0000000,0.0000000,0.0000000,0.0000000,0.0000000,0.0000000,0.0000000,0.0000000,0.0000000,0.0000000,0.0000000,0.0000000,0.0000000,0.0000000,0.0000000,0.0000000,0.0000000,0.0000000,0.0000000,0.0000000,0.0000000,	0.0000000,0.0000000,0.0000000,0.0000000,0.0000000,0.0000000,0.0000000,0.0000000,0.0000000,0.0000000,0.0000000,0.0000000,0.0000000,0.0000000,0.0000000,0.0000000,0.0000000,0.0000000,0.0000000,0.0000000,0.0000000,0.0000000,0.0000000,0.0000000,0.0000000,0.0000000,	0.0000000,0.0000000,0.0000000,0.0000000,0.0000000,0.0000000,0.0000000,0.0000000,0.0000000,0.0000000,0.0000000,0.0000000,0.0000000,0.0000000,0.0000000,0.0000000,0.0000000,0.0000000,0.0000000,0.0000000,0.0000000,0.0000000,0.0000000,0.0000000,0.0000000,0.0000000,	0.0000000,0.0000000,0.0000000,0.0000000,0.0000000,0.0000000,0.0000000,0.0000000,0.0000000,0.0000000,0.0000000,0.0000000,0.0000000,0.0000000,0.0000000,0.0000000,0.0000000,0.0000000,0.0000000,0.0000000,0.0000000,0.0000000,0.0000000,0.0000000,0.0000000,0.0000000,	0.0000000,0.0000000,0.0000000,0.0000000,0.0000000,0.0000000,0.0000000,0.0000000,0.0000000,0.0000000,0.0000000,0.0000000,0.0000000,0.0000000,0.0000000,0.0000000,0.0000000,0.0000000,0.0000000,0.0000000,0.0000000,0.0000000,0.0000000,0.0000000,0.0000000,0.0000000,	0.0000000,0.0000000,0.0000000,0.0000000,0.0000000,0.0000000,0.0000000,0.0000000,0.0000000,0.0000000,0.0000000,0.0000000,0.0000000,0.0000000,0.0000000,0.0000000,0.0000000,0.0000000,0.0000000,0.0000000,0.0000000,0.0000000,0.0000000,0.0000000,0.0000000,0.0000000,	0.0000000,0.0000000,0.0000000,0.0000000,0.0000000,0.0000000,0.0000000,0.0000000,0.0000000,0.0000000,0.0000000,0.0000000,0.0000000,0.0000000,0.0000000,0.0000000,0.0000000,0.0000000,0.0000000,0.0000000,0.0000000,0.0000000,0.0000000,0.0000000,0.0000000,0.0000000,	0.0000000,0.0000000,0.0000000,0.0000000,0.0000000,0.0000000,0.0000000,0.0000000,0.0000000,0.0000000,0.0000000,0.0000000,0.0000000,0.0000000,0.0000000,0.0000000,0.0000000,0.0000000,0.0000000,0.0000000,0.0000000,0.0000000,0.0000000,0.0000000,0.0000000,0.0000000,
chr9	Gm10677	10,246,451,671,128,900,000,000,000,000,000,000,000,000,000,000,000,000,000,000,000,000,000,000,000,000,000,000,000,000,000,000	###############################################################################################################################################################################################################################################################	129S1_SNP,CAST_SNP,129S1_SNP,CAST_SNP,CAST_SNP,CAST_SNP,CAST_SNP,129S1_SNP,CAST_SNP,CAST_SNP,129S1_SNP,CAST_SNP,CAST_SNP,129S1_SNP,129S1_SNP,129S1_SNP,129S1_SNP,129S1_SNP,129S1_SNP,129S1_SNP,CAST_SNP,129S1_SNP,129S1_SNP,CAST_SNP,CAST_SNP,CAST_SNP	0.0000000,0.0000000,0.0000000,0.0000000,0.0000000,0.0000000,0.0000000,0.0000000,0.0000000,0.0000000,0.0000000,0.0000000,0.0000000,0.0000000,0.0000000,0.0000000,0.0000000,0.0000000,0.0000000,0.0000000,0.0000000,0.0000000,0.0000000,0.0000000,0.0000000,0.0000000,	0.0000000,0.0000000,0.0000000,0.0000000,0.0000000,0.0000000,0.0000000,0.0000000,0.0000000,0.0000000,0.0000000,0.0000000,0.0000000,0.0000000,0.0000000,0.0000000,0.0000000,0.0000000,0.0000000,0.0000000,0.0000000,0.0000000,0.0000000,0.0000000,0.0000000,0.0000000,	0.0000000,0.0000000,0.0000000,0.0000000,0.0000000,0.0000000,0.0000000,0.0000000,0.0000000,0.0000000,0.0000000,0.0000000,0.0000000,0.0000000,0.0000000,0.0000000,0.0000000,0.0000000,0.0000000,0.0000000,0.0000000,0.0000000,0.0000000,0.0000000,0.0000000,0.0000000,	0.0000000,0.0000000,0.0000000,0.0000000,0.0000000,0.0000000,0.0000000,0.0000000,0.0000000,0.0000000,0.0000000,0.0000000,0.0000000,0.0000000,0.0000000,0.0000000,0.0000000,0.0000000,0.0000000,0.0000000,0.0000000,0.0000000,0.0000000,0.0000000,0.0000000,0.0000000,	0.0000000,0.0000000,0.0000000,0.0000000,0.0000000,0.0000000,0.0000000,0.0000000,0.0000000,0.0000000,0.0000000,0.0000000,0.0000000,0.0000000,0.0000000,0.0000000,0.0000000,0.0000000,0.0000000,0.0000000,0.0000000,0.0000000,0.0000000,0.0000000,0.0000000,0.0000000,	0.0000000,0.0000000,0.0000000,0.0000000,0.0000000,0.0000000,0.0000000,0.0000000,0.0000000,0.0000000,0.0000000,0.0000000,0.0000000,0.0000000,0.0000000,0.0000000,0.0000000,0.0000000,0.0000000,0.0000000,0.0000000,0.0000000,0.0000000,0.0000000,0.0000000,0.0000000,	0.0000000,0.0000000,0.0000000,0.0000000,0.0000000,0.0000000,0.0000000,0.0000000,0.0000000,0.0000000,0.0000000,0.0000000,0.0000000,0.0000000,0.0000000,0.0000000,0.0000000,0.0000000,0.0000000,0.0000000,0.0000000,0.0000000,0.0000000,0.0000000,0.0000000,0.0000000,	0.0000000,0.0000000,0.0000000,0.0000000,0.0000000,0.0000000,0.0000000,0.0000000,0.0000000,0.0000000,0.0000000,0.0000000,0.0000000,0.0000000,0.0000000,0.0000000,0.0000000,0.0000000,0.0000000,0.0000000,0.0000000,0.0000000,0.0000000,0.0000000,0.0000000,0.0000000,	0.0000000,0.0000000,0.0000000,0.0000000,0.0000000,0.0000000,0.0000000,0.0000000,0.0000000,0.0000000,0.0000000,0.0000000,0.0000000,0.0000000,0.0000000,0.0000000,0.0000000,0.0000000,0.0000000,0.0000000,0.0000000,0.0000000,0.0000000,0.0000000,0.0000000,0.0000000,	0.0000000,0.0000000,0.0000000,0.0000000,0.0000000,0.0000000,0.0000000,0.0000000,0.0000000,0.0000000,0.0000000,0.0000000,0.0000000,0.0000000,0.0000000,0.0000000,0.0000000,0.0000000,0.0000000,0.0000000,1.0000000,0.0000000,0.0000000,0.0000000,0.0000000,0.0000000,	0.0000000,0.0000000,0.0000000,0.0000000,0.0000000,0.0000000,0.0000000,0.0000000,0.0000000,0.0000000,0.0000000,0.0000000,0.0000000,0.0000000,0.0000000,0.0000000,0.0000000,0.0000000,0.0000000,0.0000000,0.0000000,0.0000000,0.0000000,0.0000000,0.0000000,0.0000000,	0.0000000,0.0000000,0.0000000,9.0000000,0.0000000,0.0000000,3.0000000,0.0000000,0.0000000,3.0000000,0.0000000,0.0000000,0.0000000,0.0000000,2.0000000,0.0000000,0.0000000,0.0000000,0.0000000,0.0000000,18.0000000,4.0000000,0.0000000,0.0000000,0.0000000,10.0000000,	0.0000000,0.0000000,0.0000000,0.0000000,0.0000000,0.0000000,0.0000000,0.0000000,0.0000000,0.0000000,0.0000000,0.0000000,0.0000000,0.0000000,0.0000000,0.0000000,0.0000000,0.0000000,0.0000000,0.0000000,0.0000000,0.0000000,0.0000000,0.0000000,0.0000000,0.0000000,	0.0000000,0.0000000,0.0000000,0.0000000,0.0000000,0.0000000,0.0000000,0.0000000,0.0000000,0.0000000,0.0000000,0.0000000,0.0000000,0.0000000,0.0000000,0.0000000,0.0000000,0.0000000,0.0000000,0.0000000,0.0000000,0.0000000,0.0000000,0.0000000,0.0000000,0.0000000,	0.0000000,13.0000000,0.0000000,0.0000000,0.0000000,0.0000000,0.0000000,10.0000000,11.0000000,0.0000000,0.0000000,0.0000000,0.0000000,0.0000000,0.0000000,0.0000000,0.0000000,0.0000000,13.0000000,0.0000000,0.0000000,0.0000000,11.0000000,14.0000000,0.0000000,0.0000000,	0.0000000,0.0000000,0.0000000,0.0000000,0.0000000,0.0000000,0.0000000,0.0000000,0.0000000,0.0000000,0.0000000,0.0000000,0.0000000,0.0000000,0.0000000,0.0000000,0.0000000,0.0000000,0.0000000,0.0000000,0.0000000,0.0000000,0.0000000,0.0000000,0.0000000,0.0000000,
chr9	Gm11149	8,350,327	493,264,004,937,029,000,000,000	CAST_SNP,CAST_SNP,CAST_SNP	0.0000000,0.0000000,0.0000000,	0.0000000,2.0000000,1.0000000,	0.0000000,2.0000000,1.0000000,	0.0000000,0.0000000,0.0000000,	0.0000000,0.0000000,0.0000000,	0.0000000,0.0000000,0.0000000,	0.0000000,0.0000000,0.0000000,	0.0000000,0.0000000,0.0000000,	0.0000000,1.0000000,0.0000000,	0.0000000,34.0000000,14.0000000,	0.0000000,0.0000000,0.0000000,	0.0000000,0.0000000,0.0000000,	0.0000000,0.0000000,0.0000000,	0.0000000,2.0000000,2.0000000,	0.0000000,0.0000000,0.0000000,	0.0000000,0.0000000,0.0000000,
chr9	Gm16833	290,412,136,233,234,000,000,000,000,000,000	92,471,759,260,620,900,000,000,000,000,000,000,000,000,000,000,000,000,000,000,000,000,000,000,000,000	CAST_SNP,CAST_SNP,CAST_SNP,CAST_SNP,CAST_SNP,129S1_SNP,CAST_SNP,CAST_SNP,CAST_SNP,CAST_SNP,CAST_SNP	0.0000000,0.0000000,0.0000000,0.0000000,0.0000000,0.0000000,0.0000000,0.0000000,0.0000000,0.0000000,0.0000000,	0.0000000,0.0000000,0.0000000,0.0000000,0.0000000,0.0000000,0.0000000,0.0000000,0.0000000,0.0000000,0.0000000,	0.0000000,0.0000000,0.0000000,0.0000000,0.0000000,0.0000000,0.0000000,0.0000000,0.0000000,0.0000000,0.0000000,	0.0000000,0.0000000,0.0000000,3.0000000,3.0000000,0.0000000,0.0000000,4.0000000,5.0000000,0.0000000,3.0000000,	0.0000000,0.0000000,0.0000000,0.0000000,0.0000000,0.0000000,0.0000000,0.0000000,0.0000000,0.0000000,0.0000000,	0.0000000,0.0000000,0.0000000,0.0000000,0.0000000,0.0000000,0.0000000,0.0000000,0.0000000,0.0000000,0.0000000,	0.0000000,0.0000000,0.0000000,0.0000000,0.0000000,0.0000000,0.0000000,0.0000000,0.0000000,0.0000000,0.0000000,	0.0000000,0.0000000,0.0000000,0.0000000,0.0000000,0.0000000,0.0000000,0.0000000,0.0000000,0.0000000,0.0000000,	0.0000000,0.0000000,0.0000000,0.0000000,0.0000000,0.0000000,0.0000000,0.0000000,0.0000000,0.0000000,0.0000000,	0.0000000,0.0000000,0.0000000,0.0000000,0.0000000,0.0000000,0.0000000,0.0000000,0.0000000,0.0000000,0.0000000,	0.0000000,0.0000000,0.0000000,0.0000000,0.0000000,0.0000000,0.0000000,0.0000000,0.0000000,0.0000000,0.0000000,	0.0000000,0.0000000,0.0000000,678.0000000,645.0000000,0.0000000,0.0000000,624.0000000,807.0000000,0.0000000,468.0000000,	0.0000000,0.0000000,0.0000000,0.0000000,0.0000000,0.0000000,0.0000000,0.0000000,0.0000000,0.0000000,0.0000000,	0.0000000,0.0000000,0.0000000,26.0000000,26.0000000,0.0000000,0.0000000,14.0000000,20.0000000,0.0000000,23.0000000,	0.0000000,0.0000000,0.0000000,0.0000000,0.0000000,0.0000000,0.0000000,0.0000000,0.0000000,0.0000000,0.0000000,	0.0000000,0.0000000,0.0000000,5.0000000,3.0000000,0.0000000,0.0000000,8.0000000,6.0000000,0.0000000,1.0000000,
chr9	Gm20199	1728,3872,935,1724,173,2126,3693,1107,3828,3662,87,1400,2329,3035,988	593,278,205,932,567,000,000,000,000,000,000,000,000,000,000,000,000,000,000,000,000,000,000,000,000,000,000,000,000,000,000,000,000,000,000,000,000,000,000,000	129S1_SNP,CAST_SNP,CAST_SNP,129S1_SNP,129S1_SNP,129S1_SNP,CAST_SNP,CAST_SNP,CAST_SNP,CAST_SNP,129S1_SNP,129S1_SNP,CAST_SNP,129S1_SNP,CAST_SNP	0.0000000,0.0000000,0.0000000,0.0000000,0.0000000,0.0000000,0.0000000,0.0000000,0.0000000,0.0000000,0.0000000,0.0000000,0.0000000,0.0000000,0.0000000,	0.0000000,0.0000000,0.0000000,0.0000000,0.0000000,0.0000000,0.0000000,0.0000000,0.0000000,0.0000000,0.0000000,0.0000000,0.0000000,0.0000000,0.0000000,	0.0000000,0.0000000,0.0000000,0.0000000,0.0000000,0.0000000,0.0000000,0.0000000,0.0000000,0.0000000,0.0000000,0.0000000,0.0000000,0.0000000,0.0000000,	0.0000000,45.0000000,0.0000000,0.0000000,0.0000000,0.0000000,0.0000000,0.0000000,36.0000000,0.0000000,0.0000000,0.0000000,0.0000000,0.0000000,0.0000000,	0.0000000,0.0000000,0.0000000,0.0000000,0.0000000,0.0000000,0.0000000,0.0000000,0.0000000,0.0000000,0.0000000,0.0000000,0.0000000,0.0000000,0.0000000,	0.0000000,0.0000000,0.0000000,0.0000000,0.0000000,25.0000000,0.0000000,0.0000000,0.0000000,0.0000000,0.0000000,0.0000000,0.0000000,0.0000000,0.0000000,	0.0000000,0.0000000,0.0000000,0.0000000,0.0000000,0.0000000,0.0000000,0.0000000,0.0000000,0.0000000,0.0000000,0.0000000,0.0000000,0.0000000,0.0000000,	0.0000000,0.0000000,0.0000000,0.0000000,0.0000000,24.0000000,0.0000000,0.0000000,0.0000000,0.0000000,0.0000000,0.0000000,0.0000000,0.0000000,0.0000000,	0.0000000,0.0000000,6.0000000,0.0000000,0.0000000,0.0000000,0.0000000,0.0000000,0.0000000,0.0000000,0.0000000,0.0000000,0.0000000,0.0000000,10.0000000,	0.0000000,14.0000000,0.0000000,0.0000000,0.0000000,0.0000000,0.0000000,0.0000000,66.0000000,0.0000000,0.0000000,0.0000000,0.0000000,0.0000000,0.0000000,	0.0000000,0.0000000,0.0000000,0.0000000,0.0000000,0.0000000,0.0000000,0.0000000,0.0000000,0.0000000,0.0000000,0.0000000,0.0000000,0.0000000,0.0000000,	0.0000000,0.0000000,0.0000000,0.0000000,0.0000000,0.0000000,0.0000000,0.0000000,0.0000000,0.0000000,0.0000000,0.0000000,0.0000000,0.0000000,0.0000000,	0.0000000,2.0000000,0.0000000,0.0000000,0.0000000,0.0000000,1.0000000,0.0000000,3.0000000,0.0000000,0.0000000,0.0000000,0.0000000,0.0000000,0.0000000,	0.0000000,0.0000000,0.0000000,0.0000000,0.0000000,2.0000000,0.0000000,0.0000000,0.0000000,0.0000000,0.0000000,0.0000000,0.0000000,0.0000000,0.0000000,	0.0000000,0.0000000,0.0000000,0.0000000,0.0000000,1.0000000,0.0000000,0.0000000,0.0000000,0.0000000,0.0000000,9.0000000,0.0000000,0.0000000,0.0000000,	0.0000000,0.0000000,0.0000000,0.0000000,0.0000000,0.0000000,1.0000000,0.0000000,0.0000000,2.0000000,0.0000000,0.0000000,0.0000000,0.0000000,0.0000000,
chr9	Gm5122	1,313,100,077,978,610,000,000,000,000,000,000	60,867,278,608,669,600,000,000,000,000,000,000,000,000,000,000,000,000,000,000,000,000,000,000,000,000,000	CAST_SNP,CAST_SNP,129S1_SNP,CAST_SNP,CAST_SNP,CAST_SNP,CAST_SNP,129S1_SNP,129S1_SNP,CAST_SNP	0.0000000,0.0000000,0.0000000,0.0000000,0.0000000,0.0000000,0.0000000,0.0000000,0.0000000,0.0000000,	0.0000000,0.0000000,0.0000000,0.0000000,0.0000000,0.0000000,0.0000000,0.0000000,0.0000000,0.0000000,	0.0000000,0.0000000,0.0000000,0.0000000,0.0000000,0.0000000,0.0000000,0.0000000,0.0000000,0.0000000,	0.0000000,0.0000000,0.0000000,0.0000000,0.0000000,0.0000000,0.0000000,0.0000000,0.0000000,0.0000000,	0.0000000,0.0000000,0.0000000,0.0000000,0.0000000,0.0000000,0.0000000,0.0000000,0.0000000,0.0000000,	0.0000000,0.0000000,0.0000000,0.0000000,0.0000000,0.0000000,0.0000000,0.0000000,0.0000000,0.0000000,	0.0000000,0.0000000,0.0000000,0.0000000,0.0000000,0.0000000,0.0000000,0.0000000,0.0000000,0.0000000,	0.0000000,0.0000000,0.0000000,0.0000000,0.0000000,0.0000000,0.0000000,0.0000000,0.0000000,0.0000000,	0.0000000,0.0000000,0.0000000,0.0000000,0.0000000,0.0000000,0.0000000,0.0000000,0.0000000,0.0000000,	0.0000000,0.0000000,0.0000000,0.0000000,0.0000000,0.0000000,0.0000000,0.0000000,0.0000000,0.0000000,	0.0000000,0.0000000,0.0000000,0.0000000,0.0000000,0.0000000,0.0000000,0.0000000,0.0000000,0.0000000,	0.0000000,0.0000000,0.0000000,0.0000000,0.0000000,0.0000000,0.0000000,0.0000000,0.0000000,0.0000000,	0.0000000,0.0000000,0.0000000,0.0000000,0.0000000,0.0000000,0.0000000,0.0000000,0.0000000,0.0000000,	0.0000000,0.0000000,0.0000000,0.0000000,0.0000000,0.0000000,0.0000000,0.0000000,0.0000000,0.0000000,	0.0000000,0.0000000,0.0000000,0.0000000,0.0000000,0.0000000,0.0000000,0.0000000,0.0000000,0.0000000,	0.0000000,0.0000000,0.0000000,0.0000000,0.0000000,0.0000000,0.0000000,0.0000000,0.0000000,0.0000000,
chr9	Phxr4	833,28,1046	132,354,131,323,460,000,000,000	CAST_SNP,CAST_SNP,CAST_SNP	14.0000000,95.0000000,0.0000000,	153.0000000,37.0000000,4.0000000,	5.0000000,41.0000000,11.0000000,	312.0000000,6.0000000,144.0000000,	183.0000000,134.0000000,0.0000000,	31.0000000,3.0000000,7.0000000,	3.0000000,0.0000000,0.0000000,	36.0000000,0.0000000,0.0000000,	0.0000000,16.0000000,0.0000000,	18.0000000,10.0000000,1.0000000,	40.0000000,52.0000000,37.0000000,	5.0000000,45.0000000,50.0000000,	6.0000000,5.0000000,0.0000000,	24.0000000,2.0000000,10.0000000,	9.0000000,15.0000000,9.0000000,	7.0000000,18.0000000,2.0000000,
chr9	ponting:D630041K09	614,234,204,401,146,000,000,000,000,000	89,141,449,891,410,600,000,000,000,000,000,000,000,000,000,000,000,000,000,000,000,000,000,000,000,000,000	CAST_SNP,CAST_SNP,CAST_SNP,CAST_SNP,CAST_SNP,CAST_SNP,CAST_SNP,CAST_SNP,CAST_SNP,CAST_SNP	0.0000000,0.0000000,0.0000000,0.0000000,0.0000000,0.0000000,0.0000000,0.0000000,0.0000000,0.0000000,	0.0000000,0.0000000,0.0000000,0.0000000,0.0000000,0.0000000,0.0000000,0.0000000,0.0000000,0.0000000,	0.0000000,0.0000000,0.0000000,0.0000000,0.0000000,0.0000000,0.0000000,0.0000000,0.0000000,0.0000000,	0.0000000,0.0000000,0.0000000,0.0000000,0.0000000,0.0000000,0.0000000,0.0000000,0.0000000,0.0000000,	0.0000000,0.0000000,0.0000000,0.0000000,0.0000000,0.0000000,0.0000000,0.0000000,0.0000000,0.0000000,	0.0000000,0.0000000,0.0000000,0.0000000,0.0000000,0.0000000,0.0000000,0.0000000,0.0000000,0.0000000,	0.0000000,0.0000000,0.0000000,0.0000000,0.0000000,0.0000000,0.0000000,0.0000000,0.0000000,0.0000000,	0.0000000,0.0000000,0.0000000,0.0000000,0.0000000,0.0000000,0.0000000,0.0000000,0.0000000,0.0000000,	0.0000000,0.0000000,0.0000000,0.0000000,0.0000000,0.0000000,0.0000000,0.0000000,2.0000000,0.0000000,	0.0000000,0.0000000,0.0000000,0.0000000,0.0000000,0.0000000,0.0000000,0.0000000,0.0000000,0.0000000,	114.0000000,0.0000000,0.0000000,0.0000000,0.0000000,0.0000000,92.0000000,2.0000000,34.0000000,0.0000000,	0.0000000,0.0000000,0.0000000,0.0000000,0.0000000,0.0000000,0.0000000,0.0000000,0.0000000,0.0000000,	3.0000000,0.0000000,0.0000000,0.0000000,0.0000000,0.0000000,3.0000000,1.0000000,2.0000000,0.0000000,	0.0000000,0.0000000,0.0000000,0.0000000,0.0000000,0.0000000,0.0000000,0.0000000,0.0000000,0.0000000,	0.0000000,0.0000000,0.0000000,0.0000000,0.0000000,0.0000000,0.0000000,0.0000000,0.0000000,0.0000000,	0.0000000,0.0000000,0.0000000,0.0000000,0.0000000,0.0000000,0.0000000,0.0000000,0.0000000,0.0000000,
chr9	Snhg5	930,3,324,584,521,586,338,275,534	884,159,748,841,773,000,000,000,000,000,000,000,000,000,000,000,000,000,000,000,000,000,000,000	CAST_SNP,CAST_SNP,129S1_SNP,CAST_SNP,CAST_SNP,CAST_SNP,CAST_SNP,129S1_SNP,CAST_SNP	6.0000000,0.0000000,0.0000000,6.0000000,0.0000000,12.0000000,0.0000000,0.0000000,0.0000000,	3.0000000,0.0000000,0.0000000,0.0000000,0.0000000,0.0000000,0.0000000,0.0000000,0.0000000,	138.0000000,0.0000000,4.0000000,0.0000000,0.0000000,0.0000000,4.0000000,3.0000000,0.0000000,	11.0000000,0.0000000,0.0000000,0.0000000,0.0000000,0.0000000,0.0000000,0.0000000,0.0000000,	10.0000000,0.0000000,0.0000000,0.0000000,0.0000000,0.0000000,0.0000000,0.0000000,0.0000000,	298.0000000,0.0000000,0.0000000,10.0000000,0.0000000,10.0000000,0.0000000,0.0000000,1.0000000,	0.0000000,0.0000000,0.0000000,0.0000000,0.0000000,0.0000000,0.0000000,0.0000000,0.0000000,	37.0000000,0.0000000,3.0000000,0.0000000,0.0000000,0.0000000,3.0000000,4.0000000,0.0000000,	14.0000000,0.0000000,0.0000000,0.0000000,0.0000000,0.0000000,0.0000000,0.0000000,0.0000000,	45.0000000,0.0000000,0.0000000,2.0000000,1.0000000,2.0000000,0.0000000,0.0000000,2.0000000,	284.0000000,0.0000000,7.0000000,0.0000000,0.0000000,0.0000000,7.0000000,6.0000000,0.0000000,	753.0000000,0.0000000,3.0000000,0.0000000,0.0000000,0.0000000,3.0000000,2.0000000,0.0000000,	15.0000000,0.0000000,2.0000000,0.0000000,0.0000000,0.0000000,2.0000000,5.0000000,0.0000000,	208.0000000,0.0000000,0.0000000,0.0000000,0.0000000,0.0000000,0.0000000,0.0000000,0.0000000,	22.0000000,0.0000000,0.0000000,0.0000000,0.0000000,0.0000000,0.0000000,0.0000000,0.0000000,	155.0000000,0.0000000,6.0000000,0.0000000,0.0000000,2.0000000,7.0000000,6.0000000,0.0000000,
chr9	Snord16a	49	64023287	CAST_SNP	10.0000000,	0.0000000,	0.0000000,	0.0000000,	7.0000000,	0.0000000,	264.0000000,	1.0000000,	0.0000000,	0.0000000,	2.0000000,	0.0000000,	5.0000000,	2.0000000,	5.0000000,	0.0000000,
chr9	uc009okn.1	736,1855,1698,259,36,1479,2063,2005,1437,1371,374,250,31,1820,669,511	21,035,740,210,368,500,000,000,000,000,000,000,000,000,000,000,000,000,000,000,000,000,000,000,000,000,000,000,000,000,000,000,000,000,000,000,000,000,000,000,000,000,000	CAST_SNP,CAST_SNP,CAST_SNP,CAST_SNP,CAST_SNP,CAST_SNP,CAST_SNP,CAST_SNP,CAST_SNP,CAST_SNP,CAST_SNP,CAST_SNP,CAST_SNP,CAST_SNP,CAST_SNP,CAST_SNP	0.0000000,0.0000000,0.0000000,2.0000000,0.0000000,0.0000000,0.0000000,0.0000000,0.0000000,0.0000000,0.0000000,0.0000000,0.0000000,0.0000000,0.0000000,0.0000000,	0.0000000,0.0000000,0.0000000,0.0000000,0.0000000,0.0000000,0.0000000,0.0000000,0.0000000,0.0000000,0.0000000,0.0000000,0.0000000,0.0000000,0.0000000,0.0000000,	79.0000000,3.0000000,4.0000000,314.0000000,0.0000000,0.0000000,0.0000000,0.0000000,0.0000000,0.0000000,0.0000000,293.0000000,0.0000000,7.0000000,0.0000000,0.0000000,	0.0000000,0.0000000,0.0000000,6.0000000,0.0000000,2.0000000,0.0000000,0.0000000,0.0000000,0.0000000,0.0000000,6.0000000,0.0000000,0.0000000,0.0000000,0.0000000,	0.0000000,0.0000000,2.0000000,0.0000000,0.0000000,0.0000000,0.0000000,0.0000000,0.0000000,0.0000000,0.0000000,0.0000000,0.0000000,0.0000000,0.0000000,0.0000000,	0.0000000,0.0000000,0.0000000,0.0000000,0.0000000,0.0000000,0.0000000,0.0000000,0.0000000,0.0000000,0.0000000,0.0000000,0.0000000,0.0000000,0.0000000,0.0000000,	0.0000000,0.0000000,0.0000000,0.0000000,0.0000000,0.0000000,0.0000000,0.0000000,0.0000000,0.0000000,0.0000000,0.0000000,0.0000000,0.0000000,0.0000000,0.0000000,	0.0000000,0.0000000,0.0000000,0.0000000,0.0000000,0.0000000,0.0000000,0.0000000,0.0000000,0.0000000,0.0000000,0.0000000,0.0000000,0.0000000,0.0000000,0.0000000,	0.0000000,0.0000000,0.0000000,2.0000000,0.0000000,1.0000000,0.0000000,0.0000000,0.0000000,0.0000000,0.0000000,3.0000000,0.0000000,0.0000000,0.0000000,0.0000000,	30.0000000,0.0000000,0.0000000,84.0000000,0.0000000,0.0000000,0.0000000,0.0000000,0.0000000,0.0000000,0.0000000,85.0000000,0.0000000,0.0000000,0.0000000,0.0000000,	0.0000000,0.0000000,0.0000000,0.0000000,0.0000000,0.0000000,0.0000000,0.0000000,0.0000000,0.0000000,0.0000000,0.0000000,0.0000000,0.0000000,0.0000000,0.0000000,	0.0000000,0.0000000,0.0000000,0.0000000,0.0000000,0.0000000,0.0000000,0.0000000,0.0000000,0.0000000,0.0000000,0.0000000,0.0000000,0.0000000,0.0000000,0.0000000,	0.0000000,0.0000000,1.0000000,0.0000000,0.0000000,0.0000000,0.0000000,0.0000000,0.0000000,0.0000000,0.0000000,0.0000000,0.0000000,0.0000000,0.0000000,0.0000000,	1.0000000,7.0000000,29.0000000,6.0000000,0.0000000,0.0000000,0.0000000,0.0000000,0.0000000,0.0000000,0.0000000,6.0000000,0.0000000,14.0000000,0.0000000,0.0000000,	15.0000000,0.0000000,0.0000000,15.0000000,0.0000000,0.0000000,0.0000000,0.0000000,0.0000000,0.0000000,0.0000000,19.0000000,0.0000000,0.0000000,0.0000000,0.0000000,	4.0000000,0.0000000,1.0000000,2.0000000,0.0000000,0.0000000,0.0000000,0.0000000,0.0000000,0.0000000,0.0000000,2.0000000,0.0000000,0.0000000,0.0000000,0.0000000,
chr9	uc009oqn.2	141,096,639,012,564,000,000,000,000,000,000,000,000,000,000,000,000,000,000,000	2,715,802,327,157,570,000,000,000,000,000,000,000,000,000,000,000,000,000,000,000,000,000,000,000,000,000,000,000,000,000,000,000,000,000,000,000,000,000,000,000,000,000,000,000,000	CAST_SNP,CAST_SNP,CAST_SNP,CAST_SNP,CAST_SNP,CAST_SNP,CAST_SNP,CAST_SNP,CAST_SNP,CAST_SNP,CAST_SNP,CAST_SNP,CAST_SNP,CAST_SNP,CAST_SNP,CAST_SNP,CAST_SNP	0.0000000,0.0000000,0.0000000,0.0000000,0.0000000,0.0000000,0.0000000,756.0000000,0.0000000,0.0000000,0.0000000,522.0000000,0.0000000,0.0000000,0.0000000,0.0000000,1.0000000,	0.0000000,0.0000000,0.0000000,0.0000000,0.0000000,0.0000000,0.0000000,5.0000000,0.0000000,0.0000000,0.0000000,190.0000000,0.0000000,1.0000000,0.0000000,0.0000000,0.0000000,	0.0000000,0.0000000,0.0000000,0.0000000,0.0000000,0.0000000,0.0000000,615.0000000,0.0000000,1.0000000,0.0000000,398.0000000,0.0000000,0.0000000,0.0000000,0.0000000,0.0000000,	0.0000000,0.0000000,0.0000000,0.0000000,0.0000000,0.0000000,0.0000000,8.0000000,0.0000000,0.0000000,0.0000000,69.0000000,3.0000000,2.0000000,0.0000000,0.0000000,0.0000000,	0.0000000,0.0000000,228.0000000,0.0000000,2.0000000,0.0000000,0.0000000,3638.0000000,105.0000000,0.0000000,0.0000000,7354.0000000,0.0000000,0.0000000,0.0000000,0.0000000,0.0000000,	0.0000000,0.0000000,5.0000000,0.0000000,0.0000000,0.0000000,0.0000000,214.0000000,4.0000000,0.0000000,0.0000000,195.0000000,0.0000000,0.0000000,0.0000000,0.0000000,3.0000000,	0.0000000,0.0000000,0.0000000,0.0000000,0.0000000,0.0000000,0.0000000,102.0000000,0.0000000,3.0000000,0.0000000,51.0000000,0.0000000,0.0000000,0.0000000,0.0000000,0.0000000,	0.0000000,3.0000000,0.0000000,0.0000000,0.0000000,5.0000000,0.0000000,6.0000000,0.0000000,0.0000000,1.0000000,171.0000000,0.0000000,0.0000000,0.0000000,0.0000000,88.0000000,	0.0000000,0.0000000,0.0000000,0.0000000,0.0000000,0.0000000,0.0000000,368.0000000,0.0000000,2.0000000,0.0000000,406.0000000,0.0000000,14.0000000,0.0000000,0.0000000,1.0000000,	0.0000000,0.0000000,1.0000000,0.0000000,0.0000000,0.0000000,0.0000000,53.0000000,0.0000000,4.0000000,0.0000000,16.0000000,1.0000000,0.0000000,0.0000000,0.0000000,102.0000000,	0.0000000,1.0000000,6.0000000,0.0000000,1.0000000,1.0000000,0.0000000,376.0000000,2.0000000,42.0000000,23.0000000,481.0000000,0.0000000,0.0000000,0.0000000,0.0000000,5.0000000,	0.0000000,0.0000000,1.0000000,0.0000000,0.0000000,0.0000000,0.0000000,2105.0000000,0.0000000,74.0000000,30.0000000,1280.0000000,72.0000000,0.0000000,0.0000000,0.0000000,0.0000000,	0.0000000,3.0000000,15.0000000,3.0000000,1.0000000,3.0000000,0.0000000,163.0000000,8.0000000,2.0000000,8.0000000,264.0000000,28.0000000,5.0000000,0.0000000,4.0000000,0.0000000,	0.0000000,0.0000000,1.0000000,0.0000000,0.0000000,0.0000000,0.0000000,150.0000000,0.0000000,29.0000000,28.0000000,153.0000000,6.0000000,0.0000000,0.0000000,3.0000000,25.0000000,	0.0000000,1.0000000,0.0000000,0.0000000,0.0000000,3.0000000,0.0000000,49.0000000,0.0000000,30.0000000,32.0000000,115.0000000,14.0000000,0.0000000,0.0000000,0.0000000,23.0000000,	0.0000000,0.0000000,0.0000000,0.0000000,0.0000000,0.0000000,0.0000000,440.0000000,0.0000000,93.0000000,74.0000000,278.0000000,9.0000000,0.0000000,0.0000000,0.0000000,6.0000000,
chr9	uc009oqw.1	256,866,326,968,75,156,702	28,867,639,288,774,400,000,000,000,000,000,000,000,000,000,000,000,000,000	CAST_SNP,CAST_SNP,CAST_SNP,CAST_SNP,CAST_SNP,CAST_SNP,CAST_SNP	0.0000000,0.0000000,0.0000000,0.0000000,0.0000000,0.0000000,0.0000000,	0.0000000,0.0000000,0.0000000,0.0000000,0.0000000,2.0000000,0.0000000,	0.0000000,0.0000000,0.0000000,0.0000000,0.0000000,0.0000000,0.0000000,	11.0000000,0.0000000,0.0000000,0.0000000,8.0000000,91.0000000,0.0000000,	0.0000000,0.0000000,0.0000000,0.0000000,0.0000000,0.0000000,0.0000000,	0.0000000,0.0000000,0.0000000,0.0000000,0.0000000,0.0000000,0.0000000,	0.0000000,0.0000000,0.0000000,0.0000000,0.0000000,0.0000000,0.0000000,	0.0000000,0.0000000,0.0000000,0.0000000,0.0000000,0.0000000,0.0000000,	0.0000000,0.0000000,0.0000000,0.0000000,0.0000000,0.0000000,0.0000000,	0.0000000,0.0000000,0.0000000,0.0000000,0.0000000,0.0000000,0.0000000,	0.0000000,0.0000000,0.0000000,0.0000000,0.0000000,0.0000000,0.0000000,	0.0000000,0.0000000,0.0000000,0.0000000,0.0000000,0.0000000,0.0000000,	0.0000000,0.0000000,0.0000000,0.0000000,0.0000000,0.0000000,0.0000000,	0.0000000,0.0000000,0.0000000,0.0000000,0.0000000,0.0000000,0.0000000,	0.0000000,0.0000000,0.0000000,0.0000000,0.0000000,0.0000000,0.0000000,	0.0000000,0.0000000,0.0000000,0.0000000,0.0000000,0.0000000,0.0000000,
chr9	uc009otz.1	546,167,63	365,901,973,658,383,000,000,000	CAST_SNP,CAST_SNP,CAST_SNP	0.0000000,0.0000000,0.0000000,	0.0000000,0.0000000,0.0000000,	0.0000000,0.0000000,0.0000000,	0.0000000,0.0000000,0.0000000,	0.0000000,0.0000000,0.0000000,	0.0000000,0.0000000,0.0000000,	0.0000000,0.0000000,0.0000000,	0.0000000,0.0000000,0.0000000,	0.0000000,0.0000000,0.0000000,	0.0000000,0.0000000,0.0000000,	0.0000000,0.0000000,0.0000000,	0.0000000,0.0000000,0.0000000,	0.0000000,0.0000000,0.0000000,	0.0000000,0.0000000,0.0000000,	0.0000000,0.0000000,0.0000000,	0.0000000,0.0000000,0.0000000,
chr9	uc009ozv.1	752,129,698,77,649	4,058,889,440,591,480,000,000,000,000,000,000,000,000	CAST_SNP,CAST_SNP,129S1_SNP,CAST_SNP,129S1_SNP	0.0000000,0.0000000,0.0000000,0.0000000,0.0000000,	0.0000000,0.0000000,0.0000000,0.0000000,0.0000000,	0.0000000,0.0000000,0.0000000,0.0000000,0.0000000,	0.0000000,0.0000000,0.0000000,0.0000000,0.0000000,	0.0000000,0.0000000,0.0000000,0.0000000,0.0000000,	0.0000000,0.0000000,0.0000000,0.0000000,0.0000000,	0.0000000,0.0000000,0.0000000,0.0000000,0.0000000,	0.0000000,0.0000000,0.0000000,0.0000000,0.0000000,	0.0000000,0.0000000,0.0000000,0.0000000,0.0000000,	0.0000000,0.0000000,4.0000000,0.0000000,2.0000000,	7.0000000,0.0000000,69.0000000,0.0000000,114.0000000,	0.0000000,0.0000000,0.0000000,0.0000000,0.0000000,	0.0000000,0.0000000,0.0000000,0.0000000,0.0000000,	0.0000000,0.0000000,0.0000000,0.0000000,0.0000000,	0.0000000,0.0000000,0.0000000,0.0000000,0.0000000,	0.0000000,0.0000000,0.0000000,0.0000000,0.0000000,
chr9	uc009pao.1	6,265,1933,1559,2329,1957,1834,555,3502,3254,1213,1141,1216,71,1484,461,846,1236,3163,3297,3683,3176,875,1519,2416,3058,254,2678,3705,638	41776544,41776285,41774617,41774991,41774221,41774593,41774716,41775995,41773048,41773296,41775337,41775409,41775334,41776479,41775066,41776089,41775704,41775314,41773387,41773253,41772867,41773374,41775675,41775031,41774134,41773492,41776296,41773872,41772845,41775912	129S1_SNP,129S1_SNP,CAST_SNP,129S1_SNP,129S1_SNP,129S1_SNP,129S1_SNP,129S1_SNP,129S1_SNP,129S1_SNP,129S1_SNP,129S1_SNP,129S1_SNP,129S1_SNP,129S1_SNP,129S1_SNP,129S1_SNP,129S1_SNP,129S1_SNP,129S1_SNP,129S1_SNP,129S1_SNP,129S1_SNP,129S1_SNP,129S1_SNP,129S1_SNP,129S1_SNP,129S1_SNP,129S1_SNP,129S1_SNP	0.0000000,0.0000000,0.0000000,0.0000000,0.0000000,0.0000000,0.0000000,0.0000000,0.0000000,0.0000000,0.0000000,0.0000000,0.0000000,0.0000000,0.0000000,0.0000000,0.0000000,0.0000000,0.0000000,0.0000000,0.0000000,0.0000000,0.0000000,0.0000000,0.0000000,0.0000000,0.0000000,0.0000000,0.0000000,0.0000000,	0.0000000,0.0000000,0.0000000,0.0000000,0.0000000,0.0000000,0.0000000,0.0000000,0.0000000,0.0000000,0.0000000,0.0000000,0.0000000,0.0000000,0.0000000,0.0000000,0.0000000,0.0000000,0.0000000,0.0000000,0.0000000,0.0000000,0.0000000,0.0000000,0.0000000,0.0000000,0.0000000,0.0000000,0.0000000,0.0000000,	0.0000000,0.0000000,0.0000000,0.0000000,0.0000000,0.0000000,0.0000000,0.0000000,0.0000000,0.0000000,5.0000000,0.0000000,5.0000000,0.0000000,0.0000000,0.0000000,0.0000000,5.0000000,0.0000000,0.0000000,0.0000000,0.0000000,0.0000000,0.0000000,0.0000000,0.0000000,0.0000000,0.0000000,0.0000000,0.0000000,	0.0000000,0.0000000,0.0000000,0.0000000,0.0000000,0.0000000,0.0000000,0.0000000,0.0000000,0.0000000,0.0000000,0.0000000,0.0000000,3.0000000,0.0000000,0.0000000,0.0000000,0.0000000,0.0000000,0.0000000,0.0000000,0.0000000,0.0000000,0.0000000,0.0000000,0.0000000,0.0000000,0.0000000,0.0000000,0.0000000,	0.0000000,0.0000000,0.0000000,0.0000000,0.0000000,0.0000000,0.0000000,0.0000000,0.0000000,0.0000000,0.0000000,0.0000000,0.0000000,0.0000000,0.0000000,0.0000000,0.0000000,0.0000000,0.0000000,0.0000000,0.0000000,0.0000000,0.0000000,0.0000000,0.0000000,0.0000000,0.0000000,0.0000000,0.0000000,0.0000000,	0.0000000,0.0000000,0.0000000,0.0000000,0.0000000,0.0000000,0.0000000,0.0000000,0.0000000,0.0000000,0.0000000,0.0000000,0.0000000,3.0000000,0.0000000,0.0000000,0.0000000,0.0000000,0.0000000,0.0000000,0.0000000,0.0000000,0.0000000,0.0000000,0.0000000,0.0000000,0.0000000,0.0000000,0.0000000,0.0000000,	0.0000000,0.0000000,0.0000000,0.0000000,0.0000000,0.0000000,0.0000000,0.0000000,0.0000000,0.0000000,0.0000000,0.0000000,0.0000000,0.0000000,0.0000000,0.0000000,0.0000000,0.0000000,0.0000000,0.0000000,0.0000000,0.0000000,0.0000000,0.0000000,0.0000000,0.0000000,0.0000000,0.0000000,0.0000000,0.0000000,	0.0000000,0.0000000,0.0000000,0.0000000,0.0000000,0.0000000,0.0000000,0.0000000,0.0000000,56.0000000,0.0000000,0.0000000,0.0000000,0.0000000,0.0000000,0.0000000,0.0000000,0.0000000,0.0000000,315.0000000,0.0000000,0.0000000,0.0000000,0.0000000,0.0000000,0.0000000,0.0000000,0.0000000,0.0000000,0.0000000,	0.0000000,0.0000000,4.0000000,0.0000000,0.0000000,2.0000000,21.0000000,2.0000000,0.0000000,0.0000000,0.0000000,0.0000000,0.0000000,0.0000000,0.0000000,1.0000000,0.0000000,0.0000000,0.0000000,0.0000000,0.0000000,0.0000000,0.0000000,0.0000000,0.0000000,0.0000000,0.0000000,0.0000000,0.0000000,0.0000000,	2.0000000,0.0000000,0.0000000,0.0000000,0.0000000,0.0000000,0.0000000,0.0000000,0.0000000,0.0000000,1.0000000,1.0000000,1.0000000,29.0000000,0.0000000,0.0000000,0.0000000,0.0000000,0.0000000,0.0000000,0.0000000,0.0000000,0.0000000,0.0000000,0.0000000,0.0000000,0.0000000,0.0000000,0.0000000,0.0000000,	0.0000000,0.0000000,0.0000000,0.0000000,0.0000000,0.0000000,0.0000000,15.0000000,0.0000000,0.0000000,0.0000000,0.0000000,0.0000000,0.0000000,0.0000000,58.0000000,21.0000000,0.0000000,0.0000000,0.0000000,0.0000000,0.0000000,41.0000000,0.0000000,0.0000000,0.0000000,0.0000000,0.0000000,0.0000000,0.0000000,	0.0000000,0.0000000,0.0000000,1.0000000,0.0000000,0.0000000,0.0000000,0.0000000,0.0000000,0.0000000,0.0000000,0.0000000,0.0000000,0.0000000,1.0000000,0.0000000,0.0000000,0.0000000,0.0000000,0.0000000,0.0000000,0.0000000,0.0000000,1.0000000,0.0000000,0.0000000,0.0000000,0.0000000,0.0000000,0.0000000,	0.0000000,0.0000000,0.0000000,0.0000000,0.0000000,0.0000000,0.0000000,1.0000000,0.0000000,1.0000000,0.0000000,0.0000000,0.0000000,0.0000000,0.0000000,0.0000000,32.0000000,0.0000000,0.0000000,2.0000000,0.0000000,0.0000000,19.0000000,0.0000000,0.0000000,0.0000000,0.0000000,0.0000000,0.0000000,0.0000000,	0.0000000,0.0000000,0.0000000,0.0000000,0.0000000,0.0000000,0.0000000,0.0000000,0.0000000,0.0000000,10.0000000,0.0000000,10.0000000,0.0000000,0.0000000,0.0000000,1.0000000,10.0000000,0.0000000,0.0000000,2.0000000,0.0000000,1.0000000,0.0000000,0.0000000,0.0000000,0.0000000,0.0000000,2.0000000,0.0000000,	0.0000000,0.0000000,0.0000000,0.0000000,0.0000000,0.0000000,0.0000000,0.0000000,0.0000000,10.0000000,0.0000000,0.0000000,0.0000000,0.0000000,0.0000000,3.0000000,0.0000000,1.0000000,7.0000000,2.0000000,0.0000000,4.0000000,0.0000000,0.0000000,0.0000000,1.0000000,0.0000000,0.0000000,0.0000000,0.0000000,	0.0000000,0.0000000,0.0000000,0.0000000,0.0000000,0.0000000,5.0000000,0.0000000,0.0000000,0.0000000,0.0000000,5.0000000,0.0000000,0.0000000,1.0000000,0.0000000,0.0000000,0.0000000,0.0000000,2.0000000,0.0000000,0.0000000,0.0000000,0.0000000,0.0000000,0.0000000,0.0000000,0.0000000,0.0000000,0.0000000,
chr9	uc009pbv.1	1632,1728,1794,484,870,1415,2039,77,1198,658,820,690,2055,196,1754,1662	43,929,523,439,296,100,000,000,000,000,000,000,000,000,000,000,000,000,000,000,000,000,000,000,000,000,000,000,000,000,000,000,000,000,000,000,000,000,000,000,000,000,000	CAST_SNP,129S1_SNP,CAST_SNP,CAST_SNP,CAST_SNP,129S1_SNP,129S1_SNP,CAST_SNP,CAST_SNP,CAST_SNP,CAST_SNP,CAST_SNP,129S1_SNP,129S1_SNP,129S1_SNP,CAST_SNP	0.0000000,0.0000000,0.0000000,0.0000000,0.0000000,0.0000000,38.0000000,0.0000000,0.0000000,0.0000000,0.0000000,0.0000000,37.0000000,0.0000000,0.0000000,0.0000000,	0.0000000,0.0000000,0.0000000,0.0000000,0.0000000,0.0000000,234.0000000,0.0000000,0.0000000,0.0000000,0.0000000,0.0000000,156.0000000,2.0000000,0.0000000,0.0000000,	0.0000000,0.0000000,0.0000000,0.0000000,0.0000000,0.0000000,12.0000000,12.0000000,0.0000000,0.0000000,0.0000000,0.0000000,12.0000000,73.0000000,0.0000000,0.0000000,	0.0000000,0.0000000,0.0000000,0.0000000,0.0000000,0.0000000,100.0000000,0.0000000,0.0000000,0.0000000,0.0000000,0.0000000,97.0000000,1.0000000,0.0000000,0.0000000,	0.0000000,0.0000000,0.0000000,0.0000000,0.0000000,0.0000000,13.0000000,0.0000000,0.0000000,0.0000000,0.0000000,0.0000000,13.0000000,0.0000000,0.0000000,0.0000000,	0.0000000,0.0000000,0.0000000,0.0000000,0.0000000,0.0000000,12.0000000,0.0000000,0.0000000,0.0000000,0.0000000,0.0000000,12.0000000,0.0000000,0.0000000,0.0000000,	0.0000000,0.0000000,0.0000000,0.0000000,0.0000000,0.0000000,2.0000000,0.0000000,0.0000000,0.0000000,0.0000000,0.0000000,2.0000000,2.0000000,0.0000000,0.0000000,	0.0000000,0.0000000,0.0000000,0.0000000,0.0000000,0.0000000,7.0000000,0.0000000,0.0000000,0.0000000,0.0000000,0.0000000,6.0000000,8.0000000,0.0000000,0.0000000,	0.0000000,0.0000000,0.0000000,0.0000000,0.0000000,0.0000000,30.0000000,0.0000000,0.0000000,0.0000000,0.0000000,0.0000000,24.0000000,32.0000000,0.0000000,0.0000000,	0.0000000,0.0000000,0.0000000,0.0000000,0.0000000,0.0000000,39.0000000,45.0000000,0.0000000,0.0000000,0.0000000,0.0000000,32.0000000,257.0000000,0.0000000,0.0000000,	0.0000000,0.0000000,0.0000000,0.0000000,0.0000000,0.0000000,10.0000000,0.0000000,0.0000000,0.0000000,0.0000000,0.0000000,10.0000000,21.0000000,0.0000000,0.0000000,	0.0000000,0.0000000,0.0000000,0.0000000,0.0000000,0.0000000,18.0000000,0.0000000,0.0000000,0.0000000,0.0000000,0.0000000,18.0000000,44.0000000,0.0000000,0.0000000,	0.0000000,0.0000000,0.0000000,0.0000000,0.0000000,0.0000000,14.0000000,0.0000000,0.0000000,0.0000000,0.0000000,0.0000000,13.0000000,5.0000000,0.0000000,0.0000000,	0.0000000,0.0000000,0.0000000,0.0000000,0.0000000,0.0000000,39.0000000,0.0000000,0.0000000,0.0000000,0.0000000,0.0000000,35.0000000,18.0000000,0.0000000,0.0000000,	0.0000000,0.0000000,0.0000000,0.0000000,0.0000000,0.0000000,4.0000000,0.0000000,0.0000000,0.0000000,0.0000000,0.0000000,4.0000000,57.0000000,0.0000000,0.0000000,	0.0000000,0.0000000,0.0000000,0.0000000,0.0000000,0.0000000,17.0000000,0.0000000,0.0000000,0.0000000,0.0000000,0.0000000,17.0000000,16.0000000,0.0000000,0.0000000,
chr9	uc009pht.1	536,599,317,86,543	4,805,810,448,058,160,000,000,000,000,000,000,000,000	129S1_SNP,129S1_SNP,129S1_SNP,CAST_SNP,CAST_SNP	0.0000000,0.0000000,0.0000000,0.0000000,0.0000000,	0.0000000,0.0000000,0.0000000,0.0000000,0.0000000,	0.0000000,0.0000000,0.0000000,0.0000000,0.0000000,	0.0000000,0.0000000,0.0000000,0.0000000,0.0000000,	0.0000000,0.0000000,0.0000000,0.0000000,0.0000000,	0.0000000,0.0000000,0.0000000,0.0000000,0.0000000,	0.0000000,0.0000000,0.0000000,0.0000000,0.0000000,	0.0000000,0.0000000,0.0000000,0.0000000,0.0000000,	3.0000000,0.0000000,0.0000000,0.0000000,3.0000000,	51.0000000,0.0000000,0.0000000,0.0000000,42.0000000,	19.0000000,0.0000000,0.0000000,0.0000000,17.0000000,	46.0000000,54.0000000,0.0000000,0.0000000,52.0000000,	0.0000000,0.0000000,22.0000000,0.0000000,0.0000000,	1.0000000,0.0000000,0.0000000,1.0000000,1.0000000,	0.0000000,0.0000000,0.0000000,0.0000000,0.0000000,	2.0000000,0.0000000,0.0000000,0.0000000,2.0000000,
chr9	uc009qqr.1	195,320,821,091,612,000,000,000,000,000,000,000,000,000,000,000,000,000,000,000,000,000	7,286,151,172,861,380,000,000,000,000,000,000,000,000,000,000,000,000,000,000,000,000,000,000,000,000,000,000,000,000,000,000,000,000,000,000,000,000,000,000,000,000,000,000,000,000	CAST_SNP,CAST_SNP,CAST_SNP,CAST_SNP,CAST_SNP,CAST_SNP,CAST_SNP,CAST_SNP,CAST_SNP,CAST_SNP,CAST_SNP,CAST_SNP,CAST_SNP,CAST_SNP,CAST_SNP,CAST_SNP,CAST_SNP	0.0000000,0.0000000,0.0000000,0.0000000,0.0000000,0.0000000,0.0000000,3.0000000,0.0000000,0.0000000,0.0000000,0.0000000,0.0000000,0.0000000,0.0000000,0.0000000,0.0000000,	0.0000000,0.0000000,0.0000000,0.0000000,0.0000000,0.0000000,0.0000000,0.0000000,0.0000000,0.0000000,0.0000000,0.0000000,0.0000000,0.0000000,0.0000000,0.0000000,0.0000000,	0.0000000,0.0000000,0.0000000,0.0000000,0.0000000,0.0000000,1.0000000,0.0000000,0.0000000,0.0000000,1.0000000,0.0000000,0.0000000,0.0000000,0.0000000,0.0000000,0.0000000,	0.0000000,0.0000000,0.0000000,0.0000000,0.0000000,0.0000000,19.0000000,0.0000000,0.0000000,0.0000000,34.0000000,0.0000000,0.0000000,0.0000000,0.0000000,0.0000000,0.0000000,	0.0000000,0.0000000,2.0000000,0.0000000,0.0000000,0.0000000,0.0000000,0.0000000,0.0000000,0.0000000,0.0000000,0.0000000,0.0000000,0.0000000,0.0000000,0.0000000,0.0000000,	0.0000000,0.0000000,0.0000000,0.0000000,0.0000000,0.0000000,0.0000000,0.0000000,0.0000000,0.0000000,0.0000000,0.0000000,0.0000000,0.0000000,0.0000000,0.0000000,0.0000000,	0.0000000,0.0000000,238.0000000,0.0000000,0.0000000,0.0000000,0.0000000,0.0000000,0.0000000,196.0000000,0.0000000,0.0000000,0.0000000,0.0000000,41.0000000,0.0000000,0.0000000,	0.0000000,0.0000000,0.0000000,0.0000000,0.0000000,0.0000000,0.0000000,0.0000000,0.0000000,0.0000000,0.0000000,0.0000000,0.0000000,0.0000000,0.0000000,0.0000000,0.0000000,	0.0000000,0.0000000,0.0000000,0.0000000,0.0000000,0.0000000,0.0000000,5.0000000,0.0000000,0.0000000,0.0000000,0.0000000,0.0000000,0.0000000,0.0000000,0.0000000,0.0000000,	0.0000000,0.0000000,0.0000000,0.0000000,0.0000000,0.0000000,0.0000000,0.0000000,2.0000000,0.0000000,0.0000000,0.0000000,0.0000000,0.0000000,0.0000000,0.0000000,0.0000000,	0.0000000,0.0000000,0.0000000,0.0000000,0.0000000,0.0000000,68.0000000,16.0000000,4.0000000,0.0000000,73.0000000,0.0000000,0.0000000,0.0000000,0.0000000,0.0000000,0.0000000,	0.0000000,0.0000000,0.0000000,0.0000000,0.0000000,0.0000000,0.0000000,0.0000000,0.0000000,0.0000000,0.0000000,0.0000000,0.0000000,0.0000000,0.0000000,0.0000000,0.0000000,	0.0000000,0.0000000,2.0000000,0.0000000,1.0000000,0.0000000,0.0000000,0.0000000,0.0000000,2.0000000,0.0000000,0.0000000,0.0000000,0.0000000,0.0000000,0.0000000,1.0000000,	0.0000000,0.0000000,1.0000000,0.0000000,0.0000000,2.0000000,0.0000000,0.0000000,6.0000000,1.0000000,0.0000000,0.0000000,2.0000000,0.0000000,0.0000000,0.0000000,0.0000000,	1.0000000,0.0000000,0.0000000,0.0000000,0.0000000,0.0000000,11.0000000,0.0000000,0.0000000,0.0000000,13.0000000,0.0000000,0.0000000,0.0000000,0.0000000,0.0000000,0.0000000,	0.0000000,0.0000000,3.0000000,0.0000000,2.0000000,0.0000000,0.0000000,0.0000000,0.0000000,2.0000000,0.0000000,0.0000000,0.0000000,0.0000000,0.0000000,0.0000000,2.0000000,
chr9	uc009rbu.1	9,685,936,684,541,150	9,584,592,395,846,290,000,000,000,000,000,000,000,000	CAST_SNP,CAST_SNP,CAST_SNP,CAST_SNP,CAST_SNP	0.0000000,0.0000000,0.0000000,0.0000000,0.0000000,	0.0000000,0.0000000,0.0000000,0.0000000,0.0000000,	0.0000000,0.0000000,0.0000000,7.0000000,0.0000000,	0.0000000,0.0000000,0.0000000,79.0000000,0.0000000,	0.0000000,0.0000000,0.0000000,0.0000000,0.0000000,	0.0000000,0.0000000,0.0000000,0.0000000,0.0000000,	0.0000000,0.0000000,0.0000000,0.0000000,0.0000000,	0.0000000,0.0000000,0.0000000,0.0000000,0.0000000,	0.0000000,0.0000000,0.0000000,0.0000000,0.0000000,	0.0000000,0.0000000,0.0000000,0.0000000,0.0000000,	0.0000000,0.0000000,0.0000000,0.0000000,0.0000000,	0.0000000,0.0000000,0.0000000,0.0000000,0.0000000,	0.0000000,0.0000000,0.0000000,0.0000000,0.0000000,	0.0000000,0.0000000,0.0000000,0.0000000,0.0000000,	0.0000000,0.0000000,0.0000000,1.0000000,0.0000000,	0.0000000,0.0000000,0.0000000,0.0000000,0.0000000,
chr9	uc012gsi.1	0,1635,772,1669,2268,1515,1612,463,1649,1731,1779,1527,1660,1661,1662,159	45,667,736,456,661,000,000,000,000,000,000,000,000,000,000,000,000,000,000,000,000,000,000,000,000,000,000,000,000,000,000,000,000,000,000,000,000,000,000,000,000,000,000	CAST_SNP,129S1_SNP,CAST_SNP,129S1_SNP,129S1_SNP,CAST_SNP,CAST_SNP,129S1_SNP,129S1_SNP,129S1_SNP,CAST_SNP,CAST_SNP,129S1_SNP,129S1_SNP,129S1_SNP,CAST_SNP	0.0000000,0.0000000,0.0000000,0.0000000,0.0000000,0.0000000,0.0000000,0.0000000,0.0000000,0.0000000,0.0000000,0.0000000,0.0000000,0.0000000,0.0000000,0.0000000,	7.0000000,0.0000000,0.0000000,0.0000000,0.0000000,0.0000000,0.0000000,0.0000000,0.0000000,0.0000000,0.0000000,0.0000000,0.0000000,0.0000000,0.0000000,0.0000000,	0.0000000,0.0000000,0.0000000,0.0000000,0.0000000,0.0000000,0.0000000,0.0000000,0.0000000,0.0000000,0.0000000,0.0000000,0.0000000,0.0000000,0.0000000,0.0000000,	147.0000000,0.0000000,0.0000000,0.0000000,0.0000000,0.0000000,0.0000000,0.0000000,0.0000000,0.0000000,0.0000000,0.0000000,0.0000000,0.0000000,0.0000000,40.0000000,	0.0000000,0.0000000,0.0000000,0.0000000,0.0000000,0.0000000,0.0000000,0.0000000,0.0000000,0.0000000,0.0000000,0.0000000,0.0000000,0.0000000,0.0000000,0.0000000,	1.0000000,0.0000000,0.0000000,0.0000000,14.0000000,0.0000000,0.0000000,0.0000000,0.0000000,0.0000000,0.0000000,0.0000000,0.0000000,0.0000000,0.0000000,0.0000000,	0.0000000,0.0000000,0.0000000,0.0000000,5.0000000,0.0000000,0.0000000,0.0000000,0.0000000,0.0000000,0.0000000,0.0000000,0.0000000,0.0000000,0.0000000,14.0000000,	0.0000000,0.0000000,0.0000000,0.0000000,2538.0000000,0.0000000,0.0000000,0.0000000,0.0000000,0.0000000,0.0000000,0.0000000,0.0000000,0.0000000,0.0000000,0.0000000,	0.0000000,0.0000000,0.0000000,0.0000000,4.0000000,0.0000000,0.0000000,0.0000000,0.0000000,0.0000000,2.0000000,0.0000000,0.0000000,0.0000000,0.0000000,0.0000000,	0.0000000,0.0000000,0.0000000,0.0000000,1.0000000,0.0000000,0.0000000,0.0000000,0.0000000,2.0000000,11.0000000,0.0000000,0.0000000,0.0000000,0.0000000,0.0000000,	2.0000000,0.0000000,0.0000000,0.0000000,2.0000000,9.0000000,0.0000000,0.0000000,0.0000000,0.0000000,0.0000000,7.0000000,0.0000000,0.0000000,0.0000000,0.0000000,	0.0000000,0.0000000,0.0000000,0.0000000,0.0000000,0.0000000,0.0000000,0.0000000,0.0000000,0.0000000,0.0000000,0.0000000,0.0000000,0.0000000,0.0000000,0.0000000,	6.0000000,0.0000000,0.0000000,0.0000000,2.0000000,0.0000000,0.0000000,0.0000000,0.0000000,0.0000000,0.0000000,0.0000000,0.0000000,0.0000000,0.0000000,0.0000000,	2.0000000,0.0000000,3.0000000,0.0000000,15.0000000,0.0000000,0.0000000,1.0000000,0.0000000,0.0000000,0.0000000,0.0000000,0.0000000,0.0000000,0.0000000,0.0000000,	0.0000000,0.0000000,0.0000000,0.0000000,0.0000000,0.0000000,0.0000000,4.0000000,0.0000000,0.0000000,0.0000000,0.0000000,0.0000000,0.0000000,0.0000000,2.0000000,	55.0000000,0.0000000,0.0000000,0.0000000,22.0000000,1.0000000,0.0000000,0.0000000,0.0000000,0.0000000,0.0000000,1.0000000,0.0000000,0.0000000,0.0000000,4.0000000,
chr10	1700094J05Rik	482	75861358	CAST_SNP	0.0000000,	0.0000000,	0.0000000,	0.0000000,	0.0000000,	0.0000000,	0.0000000,	0.0000000,	0.0000000,	0.0000000,	0.0000000,	0.0000000,	0.0000000,	0.0000000,	0.0000000,	1.0000000,
chr10	4932415G12Rik	2400,3680,66,4100,3782,264,973,2063,80,3601,441,442,3855,666	9,413,797,494,136,690,000,000,000,000,000,000,000,000,000,000,000,000,000,000,000,000,000,000,000,000,000,000,000,000,000,000,000,000,000,000,000,000	CAST_SNP,CAST_SNP,CAST_SNP,CAST_SNP,CAST_SNP,CAST_SNP,CAST_SNP,CAST_SNP,CAST_SNP,CAST_SNP,CAST_SNP,CAST_SNP,CAST_SNP,CAST_SNP	0.0000000,0.0000000,0.0000000,0.0000000,0.0000000,0.0000000,0.0000000,0.0000000,0.0000000,0.0000000,0.0000000,0.0000000,0.0000000,0.0000000,	0.0000000,0.0000000,0.0000000,0.0000000,0.0000000,0.0000000,0.0000000,0.0000000,0.0000000,0.0000000,0.0000000,0.0000000,0.0000000,0.0000000,	0.0000000,0.0000000,0.0000000,0.0000000,0.0000000,0.0000000,0.0000000,0.0000000,0.0000000,0.0000000,0.0000000,0.0000000,0.0000000,0.0000000,	0.0000000,0.0000000,0.0000000,0.0000000,0.0000000,1.0000000,0.0000000,0.0000000,0.0000000,0.0000000,0.0000000,0.0000000,0.0000000,0.0000000,	0.0000000,0.0000000,0.0000000,0.0000000,0.0000000,0.0000000,0.0000000,0.0000000,0.0000000,0.0000000,0.0000000,0.0000000,0.0000000,0.0000000,	0.0000000,0.0000000,0.0000000,0.0000000,0.0000000,0.0000000,0.0000000,0.0000000,0.0000000,0.0000000,0.0000000,0.0000000,0.0000000,0.0000000,	0.0000000,0.0000000,0.0000000,0.0000000,0.0000000,0.0000000,0.0000000,0.0000000,0.0000000,0.0000000,0.0000000,0.0000000,0.0000000,0.0000000,	0.0000000,0.0000000,0.0000000,0.0000000,0.0000000,0.0000000,0.0000000,0.0000000,0.0000000,0.0000000,0.0000000,0.0000000,0.0000000,0.0000000,	0.0000000,0.0000000,0.0000000,0.0000000,2.0000000,0.0000000,0.0000000,0.0000000,0.0000000,0.0000000,0.0000000,0.0000000,0.0000000,0.0000000,	0.0000000,0.0000000,0.0000000,0.0000000,0.0000000,0.0000000,0.0000000,0.0000000,0.0000000,0.0000000,0.0000000,0.0000000,0.0000000,0.0000000,	0.0000000,63.0000000,0.0000000,0.0000000,62.0000000,0.0000000,0.0000000,0.0000000,0.0000000,16.0000000,0.0000000,0.0000000,31.0000000,0.0000000,	0.0000000,0.0000000,0.0000000,0.0000000,0.0000000,0.0000000,0.0000000,0.0000000,0.0000000,0.0000000,0.0000000,0.0000000,0.0000000,0.0000000,	0.0000000,0.0000000,0.0000000,0.0000000,0.0000000,0.0000000,0.0000000,0.0000000,0.0000000,0.0000000,0.0000000,0.0000000,0.0000000,0.0000000,	0.0000000,1.0000000,0.0000000,0.0000000,3.0000000,0.0000000,0.0000000,0.0000000,0.0000000,0.0000000,0.0000000,0.0000000,0.0000000,0.0000000,	0.0000000,6.0000000,0.0000000,0.0000000,0.0000000,12.0000000,0.0000000,0.0000000,0.0000000,3.0000000,0.0000000,0.0000000,0.0000000,3.0000000,	0.0000000,0.0000000,0.0000000,0.0000000,14.0000000,14.0000000,33.0000000,0.0000000,0.0000000,0.0000000,0.0000000,0.0000000,8.0000000,0.0000000,
chr10	4933412E12Rik	1411,1030,657,1427,282,290,1059,815,816,562,956,574,1093,1478,588,972,223,96,865,1124,1253,145,1135,242,755,318	116400019,116399638,116399265,116400035,116391718,116391726,116399667,116399423,116399424,116399170,116399564,116399182,116399701,116400086,116399196,116399580,116391659,116387713,116399473,116399732,116399861,116391581,116399743,116391678,116399363,116391754	CAST_SNP,CAST_SNP,CAST_SNP,CAST_SNP,CAST_SNP,CAST_SNP,CAST_SNP,CAST_SNP,CAST_SNP,CAST_SNP,CAST_SNP,CAST_SNP,CAST_SNP,CAST_SNP,CAST_SNP,CAST_SNP,CAST_SNP,CAST_SNP,CAST_SNP,CAST_SNP,CAST_SNP,CAST_SNP,CAST_SNP,CAST_SNP,CAST_SNP,CAST_SNP	0.0000000,0.0000000,0.0000000,0.0000000,0.0000000,0.0000000,0.0000000,0.0000000,0.0000000,0.0000000,0.0000000,0.0000000,0.0000000,0.0000000,0.0000000,0.0000000,0.0000000,0.0000000,0.0000000,0.0000000,0.0000000,0.0000000,0.0000000,0.0000000,0.0000000,0.0000000,	0.0000000,0.0000000,0.0000000,0.0000000,0.0000000,0.0000000,0.0000000,0.0000000,0.0000000,0.0000000,0.0000000,0.0000000,0.0000000,0.0000000,0.0000000,0.0000000,0.0000000,0.0000000,0.0000000,0.0000000,0.0000000,0.0000000,0.0000000,0.0000000,0.0000000,0.0000000,	0.0000000,0.0000000,0.0000000,0.0000000,0.0000000,0.0000000,0.0000000,0.0000000,0.0000000,0.0000000,0.0000000,0.0000000,0.0000000,0.0000000,0.0000000,0.0000000,0.0000000,0.0000000,0.0000000,0.0000000,0.0000000,0.0000000,0.0000000,0.0000000,0.0000000,0.0000000,	0.0000000,0.0000000,0.0000000,0.0000000,0.0000000,0.0000000,0.0000000,0.0000000,0.0000000,0.0000000,0.0000000,0.0000000,0.0000000,0.0000000,0.0000000,0.0000000,0.0000000,0.0000000,0.0000000,0.0000000,0.0000000,0.0000000,0.0000000,0.0000000,0.0000000,0.0000000,	0.0000000,0.0000000,0.0000000,0.0000000,0.0000000,0.0000000,0.0000000,0.0000000,0.0000000,0.0000000,0.0000000,0.0000000,0.0000000,1.0000000,0.0000000,0.0000000,0.0000000,1.0000000,0.0000000,0.0000000,0.0000000,0.0000000,0.0000000,0.0000000,0.0000000,0.0000000,	0.0000000,0.0000000,0.0000000,0.0000000,0.0000000,0.0000000,0.0000000,0.0000000,0.0000000,0.0000000,0.0000000,0.0000000,0.0000000,56.0000000,0.0000000,0.0000000,0.0000000,0.0000000,0.0000000,0.0000000,0.0000000,0.0000000,0.0000000,0.0000000,0.0000000,0.0000000,	0.0000000,0.0000000,0.0000000,0.0000000,0.0000000,0.0000000,0.0000000,0.0000000,0.0000000,0.0000000,0.0000000,0.0000000,0.0000000,0.0000000,0.0000000,0.0000000,0.0000000,0.0000000,0.0000000,0.0000000,0.0000000,0.0000000,0.0000000,0.0000000,0.0000000,0.0000000,	0.0000000,0.0000000,0.0000000,0.0000000,0.0000000,0.0000000,0.0000000,0.0000000,0.0000000,0.0000000,0.0000000,0.0000000,0.0000000,1.0000000,0.0000000,0.0000000,0.0000000,0.0000000,0.0000000,0.0000000,0.0000000,0.0000000,0.0000000,0.0000000,0.0000000,0.0000000,	0.0000000,0.0000000,0.0000000,0.0000000,0.0000000,0.0000000,0.0000000,0.0000000,0.0000000,0.0000000,0.0000000,0.0000000,0.0000000,0.0000000,0.0000000,0.0000000,0.0000000,0.0000000,0.0000000,0.0000000,0.0000000,0.0000000,0.0000000,0.0000000,0.0000000,0.0000000,	0.0000000,0.0000000,0.0000000,0.0000000,0.0000000,0.0000000,0.0000000,0.0000000,0.0000000,0.0000000,0.0000000,0.0000000,0.0000000,0.0000000,0.0000000,0.0000000,0.0000000,0.0000000,0.0000000,0.0000000,0.0000000,0.0000000,0.0000000,0.0000000,0.0000000,0.0000000,	0.0000000,0.0000000,0.0000000,0.0000000,0.0000000,0.0000000,0.0000000,0.0000000,0.0000000,0.0000000,0.0000000,0.0000000,0.0000000,0.0000000,0.0000000,0.0000000,0.0000000,0.0000000,0.0000000,0.0000000,0.0000000,0.0000000,0.0000000,0.0000000,0.0000000,0.0000000,	0.0000000,0.0000000,0.0000000,0.0000000,0.0000000,0.0000000,0.0000000,0.0000000,0.0000000,0.0000000,0.0000000,0.0000000,0.0000000,0.0000000,0.0000000,0.0000000,0.0000000,2.0000000,0.0000000,0.0000000,0.0000000,0.0000000,0.0000000,0.0000000,0.0000000,0.0000000,	0.0000000,0.0000000,0.0000000,0.0000000,0.0000000,0.0000000,0.0000000,0.0000000,0.0000000,0.0000000,0.0000000,0.0000000,0.0000000,0.0000000,0.0000000,0.0000000,0.0000000,0.0000000,0.0000000,0.0000000,0.0000000,0.0000000,0.0000000,0.0000000,0.0000000,0.0000000,	0.0000000,0.0000000,0.0000000,0.0000000,2.0000000,1.0000000,0.0000000,0.0000000,0.0000000,0.0000000,0.0000000,0.0000000,0.0000000,0.0000000,0.0000000,0.0000000,1.0000000,16.0000000,0.0000000,0.0000000,0.0000000,0.0000000,0.0000000,2.0000000,0.0000000,0.0000000,	0.0000000,0.0000000,0.0000000,0.0000000,2.0000000,2.0000000,0.0000000,0.0000000,0.0000000,0.0000000,0.0000000,0.0000000,0.0000000,0.0000000,0.0000000,0.0000000,0.0000000,0.0000000,0.0000000,0.0000000,0.0000000,0.0000000,0.0000000,2.0000000,0.0000000,1.0000000,	0.0000000,0.0000000,0.0000000,0.0000000,0.0000000,0.0000000,0.0000000,0.0000000,0.0000000,0.0000000,0.0000000,0.0000000,0.0000000,0.0000000,0.0000000,0.0000000,0.0000000,1.0000000,0.0000000,0.0000000,0.0000000,0.0000000,0.0000000,0.0000000,0.0000000,0.0000000,
chr10	9230105E05Rik	36,114,617,558,291,300	119,827,958,119,826,000,000,000,000,000,000,000,000,000,000	CAST_SNP,CAST_SNP,CAST_SNP,CAST_SNP,CAST_SNP	0.0000000,3.0000000,0.0000000,0.0000000,0.0000000,	0.0000000,132.0000000,0.0000000,0.0000000,0.0000000,	0.0000000,0.0000000,0.0000000,0.0000000,0.0000000,	0.0000000,0.0000000,0.0000000,20.0000000,0.0000000,	0.0000000,2.0000000,0.0000000,0.0000000,0.0000000,	0.0000000,0.0000000,0.0000000,0.0000000,0.0000000,	0.0000000,1.0000000,0.0000000,0.0000000,0.0000000,	0.0000000,0.0000000,0.0000000,0.0000000,0.0000000,	17.0000000,3.0000000,0.0000000,0.0000000,0.0000000,	1.0000000,811.0000000,4.0000000,0.0000000,0.0000000,	1.0000000,88.0000000,0.0000000,0.0000000,0.0000000,	119.0000000,11.0000000,0.0000000,0.0000000,0.0000000,	0.0000000,22.0000000,0.0000000,1.0000000,0.0000000,	0.0000000,64.0000000,0.0000000,2.0000000,0.0000000,	0.0000000,12.0000000,0.0000000,0.0000000,0.0000000,	0.0000000,29.0000000,0.0000000,0.0000000,0.0000000,
chr10	A630066F11Rik	332,113,211,331,761,000,000	738,350,073,843,007,000,000,000,000,000,000,000,000,000	CAST_SNP,CAST_SNP,CAST_SNP,CAST_SNP,CAST_SNP,CAST_SNP	0.0000000,0.0000000,0.0000000,0.0000000,0.0000000,0.0000000,	0.0000000,0.0000000,0.0000000,0.0000000,0.0000000,0.0000000,	0.0000000,0.0000000,0.0000000,0.0000000,0.0000000,0.0000000,	0.0000000,0.0000000,0.0000000,0.0000000,0.0000000,0.0000000,	0.0000000,0.0000000,0.0000000,0.0000000,0.0000000,0.0000000,	0.0000000,0.0000000,0.0000000,0.0000000,0.0000000,0.0000000,	0.0000000,0.0000000,0.0000000,0.0000000,0.0000000,0.0000000,	0.0000000,0.0000000,0.0000000,0.0000000,0.0000000,0.0000000,	0.0000000,2.0000000,2.0000000,0.0000000,0.0000000,0.0000000,	0.0000000,0.0000000,0.0000000,0.0000000,0.0000000,0.0000000,	0.0000000,0.0000000,0.0000000,0.0000000,0.0000000,0.0000000,	0.0000000,0.0000000,0.0000000,0.0000000,0.0000000,0.0000000,	0.0000000,17.0000000,17.0000000,0.0000000,5.0000000,0.0000000,	2.0000000,6.0000000,6.0000000,0.0000000,0.0000000,7.0000000,	0.0000000,0.0000000,0.0000000,0.0000000,1.0000000,0.0000000,	0.0000000,0.0000000,0.0000000,0.0000000,0.0000000,0.0000000,
chr10	bartel:linc84	66	39089340	CAST_SNP	0.0000000,	0.0000000,	0.0000000,	0.0000000,	0.0000000,	0.0000000,	0.0000000,	0.0000000,	0.0000000,	0.0000000,	0.0000000,	0.0000000,	0.0000000,	0.0000000,	0.0000000,	0.0000000,
chr10	Gm10825	634,793,341,370,324,000,000	221,226,242,212,620,000,000,000,000,000,000,000,000,000,000,000	CAST_SNP,CAST_SNP,CAST_SNP,CAST_SNP,CAST_SNP,CAST_SNP	0.0000000,0.0000000,0.0000000,0.0000000,0.0000000,0.0000000,	0.0000000,0.0000000,0.0000000,0.0000000,0.0000000,0.0000000,	0.0000000,0.0000000,0.0000000,0.0000000,0.0000000,0.0000000,	0.0000000,0.0000000,0.0000000,0.0000000,0.0000000,0.0000000,	0.0000000,0.0000000,0.0000000,0.0000000,0.0000000,0.0000000,	0.0000000,0.0000000,0.0000000,0.0000000,0.0000000,0.0000000,	0.0000000,0.0000000,0.0000000,0.0000000,0.0000000,0.0000000,	0.0000000,0.0000000,0.0000000,0.0000000,0.0000000,0.0000000,	0.0000000,0.0000000,0.0000000,0.0000000,2.0000000,1.0000000,	0.0000000,0.0000000,23.0000000,0.0000000,0.0000000,0.0000000,	0.0000000,0.0000000,0.0000000,0.0000000,0.0000000,0.0000000,	0.0000000,0.0000000,0.0000000,0.0000000,0.0000000,0.0000000,	0.0000000,0.0000000,1.0000000,0.0000000,0.0000000,0.0000000,	0.0000000,0.0000000,0.0000000,0.0000000,1.0000000,0.0000000,	0.0000000,0.0000000,3.0000000,0.0000000,0.0000000,0.0000000,	0.0000000,0.0000000,0.0000000,0.0000000,0.0000000,0.0000000,
chr10	Gm10941	450,38,428,172,434,179,54,24,570,59,188,383	767,215,187,672,193,000,000,000,000,000,000,000,000,000,000,000,000,000,000,000,000,000,000,000,000,000,000,000,000,000,000,000	CAST_SNP,CAST_SNP,CAST_SNP,CAST_SNP,CAST_SNP,CAST_SNP,CAST_SNP,CAST_SNP,CAST_SNP,CAST_SNP,CAST_SNP,CAST_SNP	0.0000000,0.0000000,0.0000000,0.0000000,0.0000000,0.0000000,0.0000000,0.0000000,0.0000000,0.0000000,0.0000000,0.0000000,	0.0000000,0.0000000,0.0000000,0.0000000,0.0000000,0.0000000,0.0000000,0.0000000,0.0000000,0.0000000,0.0000000,0.0000000,	0.0000000,0.0000000,0.0000000,0.0000000,0.0000000,0.0000000,0.0000000,0.0000000,0.0000000,0.0000000,0.0000000,0.0000000,	0.0000000,0.0000000,0.0000000,0.0000000,0.0000000,0.0000000,0.0000000,0.0000000,0.0000000,0.0000000,0.0000000,0.0000000,	0.0000000,0.0000000,0.0000000,0.0000000,0.0000000,0.0000000,0.0000000,0.0000000,0.0000000,0.0000000,0.0000000,0.0000000,	0.0000000,0.0000000,0.0000000,0.0000000,0.0000000,0.0000000,0.0000000,0.0000000,0.0000000,0.0000000,0.0000000,0.0000000,	0.0000000,0.0000000,0.0000000,0.0000000,0.0000000,0.0000000,0.0000000,0.0000000,0.0000000,0.0000000,0.0000000,0.0000000,	0.0000000,0.0000000,0.0000000,0.0000000,0.0000000,0.0000000,0.0000000,0.0000000,0.0000000,0.0000000,0.0000000,0.0000000,	0.0000000,0.0000000,0.0000000,0.0000000,0.0000000,0.0000000,0.0000000,0.0000000,0.0000000,0.0000000,0.0000000,0.0000000,	0.0000000,0.0000000,0.0000000,0.0000000,0.0000000,0.0000000,0.0000000,0.0000000,0.0000000,0.0000000,0.0000000,0.0000000,	0.0000000,0.0000000,0.0000000,0.0000000,0.0000000,0.0000000,0.0000000,0.0000000,1.0000000,0.0000000,0.0000000,0.0000000,	0.0000000,0.0000000,0.0000000,0.0000000,0.0000000,0.0000000,0.0000000,0.0000000,150.0000000,0.0000000,0.0000000,0.0000000,	0.0000000,0.0000000,0.0000000,0.0000000,0.0000000,0.0000000,0.0000000,0.0000000,0.0000000,0.0000000,0.0000000,0.0000000,	0.0000000,0.0000000,0.0000000,0.0000000,0.0000000,0.0000000,0.0000000,0.0000000,0.0000000,0.0000000,0.0000000,0.0000000,	0.0000000,0.0000000,0.0000000,0.0000000,0.0000000,0.0000000,0.0000000,0.0000000,0.0000000,0.0000000,0.0000000,0.0000000,	0.0000000,0.0000000,0.0000000,0.0000000,0.0000000,0.0000000,0.0000000,0.0000000,0.0000000,0.0000000,0.0000000,0.0000000,
chr10	Gm15910	513,517,518,1836,1420,416,801,35,2596,1963,812,1865,1593,61,191,1091,2116,711,841,973,1624,861,1004,1901,1527,2111	120297922,120297926,120297927,120299245,120298829,120297825,120298210,120294719,120300005,120299372,120298221,120299274,120299002,120294745,120296060,120298500,120299525,120298120,120298250,120298382,120299033,120298270,120298413,120299310,120298936,120299520	CAST_SNP,CAST_SNP,CAST_SNP,CAST_SNP,CAST_SNP,CAST_SNP,CAST_SNP,CAST_SNP,CAST_SNP,CAST_SNP,CAST_SNP,CAST_SNP,CAST_SNP,CAST_SNP,CAST_SNP,CAST_SNP,CAST_SNP,CAST_SNP,CAST_SNP,CAST_SNP,CAST_SNP,CAST_SNP,CAST_SNP,CAST_SNP,CAST_SNP,CAST_SNP	0.0000000,0.0000000,0.0000000,746.0000000,0.0000000,0.0000000,0.0000000,0.0000000,0.0000000,0.0000000,0.0000000,758.0000000,0.0000000,0.0000000,0.0000000,0.0000000,0.0000000,0.0000000,0.0000000,0.0000000,0.0000000,0.0000000,0.0000000,210.0000000,0.0000000,0.0000000,	0.0000000,0.0000000,0.0000000,1277.0000000,0.0000000,0.0000000,0.0000000,0.0000000,0.0000000,0.0000000,0.0000000,1283.0000000,0.0000000,0.0000000,0.0000000,0.0000000,0.0000000,0.0000000,0.0000000,0.0000000,0.0000000,0.0000000,0.0000000,366.0000000,0.0000000,0.0000000,	0.0000000,0.0000000,0.0000000,1.0000000,0.0000000,0.0000000,0.0000000,0.0000000,0.0000000,0.0000000,0.0000000,1.0000000,0.0000000,0.0000000,0.0000000,0.0000000,0.0000000,0.0000000,0.0000000,0.0000000,0.0000000,0.0000000,0.0000000,0.0000000,0.0000000,0.0000000,	0.0000000,0.0000000,0.0000000,0.0000000,0.0000000,0.0000000,0.0000000,0.0000000,0.0000000,0.0000000,0.0000000,1.0000000,0.0000000,0.0000000,0.0000000,0.0000000,0.0000000,0.0000000,0.0000000,0.0000000,0.0000000,0.0000000,0.0000000,1.0000000,0.0000000,0.0000000,	0.0000000,0.0000000,0.0000000,1019.0000000,0.0000000,0.0000000,0.0000000,0.0000000,0.0000000,0.0000000,0.0000000,1022.0000000,0.0000000,0.0000000,0.0000000,0.0000000,0.0000000,0.0000000,0.0000000,0.0000000,0.0000000,0.0000000,0.0000000,281.0000000,0.0000000,0.0000000,	0.0000000,0.0000000,0.0000000,756.0000000,0.0000000,0.0000000,0.0000000,0.0000000,0.0000000,0.0000000,0.0000000,761.0000000,0.0000000,0.0000000,0.0000000,0.0000000,0.0000000,0.0000000,0.0000000,0.0000000,0.0000000,0.0000000,0.0000000,209.0000000,0.0000000,0.0000000,	0.0000000,0.0000000,0.0000000,0.0000000,0.0000000,0.0000000,0.0000000,0.0000000,0.0000000,0.0000000,0.0000000,0.0000000,0.0000000,0.0000000,0.0000000,0.0000000,0.0000000,0.0000000,0.0000000,0.0000000,0.0000000,0.0000000,0.0000000,0.0000000,0.0000000,0.0000000,	0.0000000,0.0000000,0.0000000,0.0000000,0.0000000,0.0000000,0.0000000,0.0000000,0.0000000,0.0000000,0.0000000,0.0000000,0.0000000,0.0000000,0.0000000,0.0000000,0.0000000,0.0000000,0.0000000,0.0000000,0.0000000,0.0000000,0.0000000,0.0000000,0.0000000,0.0000000,	0.0000000,0.0000000,0.0000000,119.0000000,0.0000000,0.0000000,0.0000000,0.0000000,0.0000000,0.0000000,0.0000000,123.0000000,0.0000000,0.0000000,0.0000000,0.0000000,0.0000000,0.0000000,0.0000000,0.0000000,0.0000000,0.0000000,0.0000000,48.0000000,0.0000000,0.0000000,	0.0000000,0.0000000,0.0000000,291.0000000,0.0000000,0.0000000,0.0000000,0.0000000,0.0000000,101.0000000,0.0000000,300.0000000,0.0000000,0.0000000,0.0000000,0.0000000,0.0000000,0.0000000,0.0000000,0.0000000,0.0000000,0.0000000,0.0000000,93.0000000,0.0000000,0.0000000,	0.0000000,0.0000000,0.0000000,0.0000000,0.0000000,0.0000000,0.0000000,0.0000000,0.0000000,0.0000000,0.0000000,0.0000000,0.0000000,0.0000000,0.0000000,0.0000000,0.0000000,0.0000000,0.0000000,0.0000000,0.0000000,0.0000000,0.0000000,0.0000000,0.0000000,0.0000000,	0.0000000,0.0000000,0.0000000,0.0000000,0.0000000,0.0000000,0.0000000,0.0000000,0.0000000,0.0000000,0.0000000,0.0000000,0.0000000,0.0000000,0.0000000,0.0000000,0.0000000,0.0000000,0.0000000,0.0000000,0.0000000,0.0000000,0.0000000,0.0000000,0.0000000,0.0000000,	0.0000000,0.0000000,0.0000000,46.0000000,0.0000000,0.0000000,0.0000000,0.0000000,0.0000000,0.0000000,0.0000000,46.0000000,0.0000000,0.0000000,0.0000000,0.0000000,0.0000000,0.0000000,0.0000000,0.0000000,0.0000000,0.0000000,0.0000000,12.0000000,0.0000000,0.0000000,	0.0000000,0.0000000,0.0000000,74.0000000,0.0000000,0.0000000,0.0000000,0.0000000,0.0000000,0.0000000,0.0000000,77.0000000,0.0000000,0.0000000,0.0000000,0.0000000,0.0000000,0.0000000,0.0000000,0.0000000,0.0000000,0.0000000,0.0000000,33.0000000,0.0000000,0.0000000,	0.0000000,0.0000000,0.0000000,0.0000000,0.0000000,0.0000000,0.0000000,0.0000000,0.0000000,0.0000000,0.0000000,3.0000000,0.0000000,0.0000000,0.0000000,0.0000000,0.0000000,0.0000000,0.0000000,0.0000000,0.0000000,0.0000000,0.0000000,3.0000000,0.0000000,0.0000000,	0.0000000,0.0000000,0.0000000,0.0000000,0.0000000,0.0000000,0.0000000,0.0000000,0.0000000,0.0000000,0.0000000,0.0000000,0.0000000,0.0000000,0.0000000,0.0000000,0.0000000,0.0000000,0.0000000,0.0000000,0.0000000,0.0000000,0.0000000,0.0000000,0.0000000,0.0000000,
chr10	Gm15915	33,198,711,680,777,874,907,780,207,720,776,21,857	93,146,034,931,431,000,000,000,000,000,000,000,000,000,000,000,000,000,000,000,000,000,000,000,000,000,000,000,000,000,000,000,000,000,000	CAST_SNP,129S1_SNP,129S1_SNP,129S1_SNP,129S1_SNP,129S1_SNP,129S1_SNP,129S1_SNP,CAST_SNP,CAST_SNP,129S1_SNP,CAST_SNP,129S1_SNP	0.0000000,0.0000000,0.0000000,0.0000000,0.0000000,0.0000000,0.0000000,0.0000000,0.0000000,0.0000000,0.0000000,0.0000000,0.0000000,	389.0000000,0.0000000,0.0000000,0.0000000,0.0000000,0.0000000,0.0000000,0.0000000,0.0000000,0.0000000,0.0000000,457.0000000,0.0000000,	3.0000000,0.0000000,0.0000000,0.0000000,0.0000000,0.0000000,0.0000000,0.0000000,0.0000000,0.0000000,0.0000000,3.0000000,0.0000000,	0.0000000,0.0000000,0.0000000,0.0000000,0.0000000,0.0000000,0.0000000,0.0000000,0.0000000,0.0000000,0.0000000,0.0000000,0.0000000,	0.0000000,0.0000000,0.0000000,0.0000000,0.0000000,0.0000000,0.0000000,0.0000000,0.0000000,0.0000000,0.0000000,0.0000000,0.0000000,	0.0000000,0.0000000,0.0000000,0.0000000,0.0000000,0.0000000,0.0000000,0.0000000,0.0000000,0.0000000,0.0000000,0.0000000,0.0000000,	0.0000000,0.0000000,0.0000000,0.0000000,0.0000000,0.0000000,0.0000000,0.0000000,0.0000000,0.0000000,0.0000000,0.0000000,0.0000000,	0.0000000,0.0000000,0.0000000,0.0000000,0.0000000,0.0000000,0.0000000,0.0000000,0.0000000,0.0000000,0.0000000,0.0000000,0.0000000,	10.0000000,0.0000000,0.0000000,0.0000000,0.0000000,0.0000000,0.0000000,0.0000000,0.0000000,0.0000000,0.0000000,10.0000000,0.0000000,	0.0000000,0.0000000,0.0000000,0.0000000,0.0000000,0.0000000,0.0000000,0.0000000,0.0000000,0.0000000,0.0000000,0.0000000,0.0000000,	0.0000000,0.0000000,0.0000000,0.0000000,0.0000000,0.0000000,0.0000000,0.0000000,0.0000000,0.0000000,0.0000000,0.0000000,0.0000000,	0.0000000,0.0000000,0.0000000,0.0000000,0.0000000,0.0000000,0.0000000,0.0000000,0.0000000,0.0000000,0.0000000,0.0000000,0.0000000,	13.0000000,0.0000000,0.0000000,0.0000000,0.0000000,0.0000000,0.0000000,0.0000000,0.0000000,0.0000000,0.0000000,19.0000000,0.0000000,	44.0000000,0.0000000,0.0000000,0.0000000,0.0000000,0.0000000,0.0000000,0.0000000,0.0000000,0.0000000,0.0000000,49.0000000,0.0000000,	0.0000000,0.0000000,0.0000000,0.0000000,0.0000000,0.0000000,0.0000000,0.0000000,0.0000000,0.0000000,0.0000000,0.0000000,0.0000000,	0.0000000,0.0000000,0.0000000,0.0000000,0.0000000,0.0000000,0.0000000,0.0000000,0.0000000,0.0000000,0.0000000,0.0000000,0.0000000,
chr10	Gm17769	41,285,362,167,718,300,000,000,000,000,000,000,000,000	768,811,247,688,240,000,000,000,000,000,000,000,000,000,000,000,000,000,000,000,000,000,000,000,000,000,000,000,000,000,000,000	CAST_SNP,CAST_SNP,CAST_SNP,CAST_SNP,CAST_SNP,CAST_SNP,CAST_SNP,CAST_SNP,CAST_SNP,CAST_SNP,CAST_SNP,CAST_SNP	0.0000000,0.0000000,0.0000000,0.0000000,0.0000000,0.0000000,0.0000000,0.0000000,1.0000000,0.0000000,0.0000000,0.0000000,	0.0000000,0.0000000,0.0000000,0.0000000,0.0000000,0.0000000,0.0000000,0.0000000,2.0000000,0.0000000,0.0000000,0.0000000,	0.0000000,0.0000000,0.0000000,0.0000000,0.0000000,0.0000000,0.0000000,0.0000000,0.0000000,0.0000000,0.0000000,0.0000000,	0.0000000,0.0000000,0.0000000,0.0000000,0.0000000,0.0000000,0.0000000,59.0000000,44.0000000,0.0000000,0.0000000,0.0000000,	0.0000000,0.0000000,0.0000000,0.0000000,0.0000000,0.0000000,0.0000000,0.0000000,0.0000000,0.0000000,0.0000000,0.0000000,	0.0000000,0.0000000,0.0000000,0.0000000,0.0000000,0.0000000,0.0000000,0.0000000,2.0000000,0.0000000,0.0000000,0.0000000,	0.0000000,0.0000000,0.0000000,0.0000000,3.0000000,0.0000000,0.0000000,0.0000000,1.0000000,0.0000000,0.0000000,0.0000000,	0.0000000,0.0000000,0.0000000,0.0000000,66.0000000,0.0000000,0.0000000,107.0000000,132.0000000,0.0000000,0.0000000,0.0000000,	0.0000000,0.0000000,0.0000000,0.0000000,0.0000000,0.0000000,0.0000000,0.0000000,0.0000000,0.0000000,0.0000000,0.0000000,	0.0000000,0.0000000,0.0000000,0.0000000,0.0000000,0.0000000,0.0000000,0.0000000,2.0000000,0.0000000,0.0000000,0.0000000,	0.0000000,0.0000000,0.0000000,0.0000000,0.0000000,0.0000000,0.0000000,0.0000000,0.0000000,0.0000000,0.0000000,0.0000000,	0.0000000,0.0000000,0.0000000,0.0000000,0.0000000,0.0000000,0.0000000,0.0000000,0.0000000,0.0000000,0.0000000,0.0000000,	0.0000000,0.0000000,0.0000000,0.0000000,0.0000000,0.0000000,0.0000000,0.0000000,0.0000000,0.0000000,0.0000000,0.0000000,	0.0000000,0.0000000,0.0000000,0.0000000,0.0000000,0.0000000,0.0000000,0.0000000,0.0000000,0.0000000,0.0000000,0.0000000,	0.0000000,0.0000000,0.0000000,0.0000000,0.0000000,0.0000000,0.0000000,0.0000000,0.0000000,0.0000000,0.0000000,0.0000000,	0.0000000,0.0000000,0.0000000,0.0000000,0.0000000,1.0000000,0.0000000,3.0000000,3.0000000,0.0000000,0.0000000,0.0000000,
chr10	Gm5512	384,1728,291,1573,1513,1527,1039,272,1155,23	5,919,149,594,333,950,000,000,000,000,000,000,000,000,000,000,000,000,000,000,000,000,000,000	129S1_SNP,129S1_SNP,CAST_SNP,CAST_SNP,CAST_SNP,129S1_SNP,CAST_SNP,129S1_SNP,129S1_SNP,CAST_SNP	0.0000000,175.0000000,0.0000000,490.0000000,177.0000000,266.0000000,0.0000000,0.0000000,0.0000000,0.0000000,	0.0000000,190.0000000,0.0000000,1058.0000000,779.0000000,960.0000000,0.0000000,0.0000000,0.0000000,0.0000000,	0.0000000,18.0000000,0.0000000,8.0000000,0.0000000,0.0000000,0.0000000,0.0000000,0.0000000,0.0000000,	0.0000000,38.0000000,0.0000000,6.0000000,0.0000000,0.0000000,0.0000000,2.0000000,0.0000000,0.0000000,	0.0000000,0.0000000,0.0000000,0.0000000,0.0000000,0.0000000,0.0000000,1.0000000,0.0000000,38.0000000,	0.0000000,0.0000000,1.0000000,0.0000000,0.0000000,0.0000000,0.0000000,0.0000000,0.0000000,0.0000000,	0.0000000,0.0000000,2.0000000,0.0000000,0.0000000,0.0000000,0.0000000,2.0000000,0.0000000,2.0000000,	20.0000000,0.0000000,46.0000000,0.0000000,0.0000000,0.0000000,0.0000000,42.0000000,0.0000000,0.0000000,	0.0000000,20.0000000,12.0000000,30.0000000,14.0000000,18.0000000,0.0000000,18.0000000,13.0000000,13.0000000,	0.0000000,2.0000000,15.0000000,29.0000000,13.0000000,16.0000000,0.0000000,24.0000000,0.0000000,10.0000000,	11.0000000,0.0000000,16.0000000,1.0000000,0.0000000,0.0000000,0.0000000,11.0000000,0.0000000,0.0000000,	0.0000000,185.0000000,0.0000000,155.0000000,12.0000000,16.0000000,0.0000000,1.0000000,0.0000000,59.0000000,	0.0000000,75.0000000,21.0000000,100.0000000,86.0000000,85.0000000,0.0000000,30.0000000,0.0000000,43.0000000,	2.0000000,18.0000000,11.0000000,32.0000000,25.0000000,24.0000000,0.0000000,19.0000000,0.0000000,2.0000000,	0.0000000,80.0000000,0.0000000,147.0000000,34.0000000,59.0000000,0.0000000,1.0000000,0.0000000,2.0000000,	0.0000000,13.0000000,10.0000000,58.0000000,37.0000000,46.0000000,0.0000000,17.0000000,2.0000000,17.0000000,
chr10	guttman:linc1434.3	211,436,862,758,275,000,000,000,000,000,000,000,000,000,000,000,000,000,000,000,000,000,000	818,411,048,184,267,000,000,000,000,000,000,000,000,000,000,000,000,000,000,000,000,000,000,000,000,000,000,000,000,000,000,000,000,000,000,000,000,000,000,000,000,000,000,000,000,000,000,000	129S1_SNP,129S1_SNP,129S1_SNP,129S1_SNP,129S1_SNP,129S1_SNP,129S1_SNP,129S1_SNP,CAST_SNP,129S1_SNP,129S1_SNP,CAST_SNP,129S1_SNP,129S1_SNP,129S1_SNP,129S1_SNP,CAST_SNP,129S1_SNP	0.0000000,0.0000000,0.0000000,0.0000000,0.0000000,0.0000000,0.0000000,0.0000000,0.0000000,0.0000000,0.0000000,0.0000000,0.0000000,0.0000000,36.0000000,0.0000000,0.0000000,0.0000000,	0.0000000,0.0000000,0.0000000,0.0000000,0.0000000,0.0000000,0.0000000,0.0000000,0.0000000,0.0000000,0.0000000,0.0000000,0.0000000,0.0000000,0.0000000,0.0000000,0.0000000,0.0000000,	0.0000000,0.0000000,2.0000000,2.0000000,11.0000000,0.0000000,0.0000000,22.0000000,0.0000000,0.0000000,0.0000000,0.0000000,22.0000000,0.0000000,0.0000000,0.0000000,0.0000000,0.0000000,	0.0000000,0.0000000,0.0000000,0.0000000,0.0000000,0.0000000,0.0000000,0.0000000,0.0000000,0.0000000,0.0000000,0.0000000,0.0000000,0.0000000,0.0000000,0.0000000,0.0000000,0.0000000,	0.0000000,0.0000000,0.0000000,0.0000000,0.0000000,0.0000000,0.0000000,0.0000000,0.0000000,0.0000000,0.0000000,0.0000000,0.0000000,0.0000000,0.0000000,0.0000000,0.0000000,0.0000000,	0.0000000,0.0000000,0.0000000,0.0000000,0.0000000,0.0000000,0.0000000,0.0000000,0.0000000,0.0000000,0.0000000,0.0000000,0.0000000,0.0000000,0.0000000,0.0000000,0.0000000,0.0000000,	0.0000000,0.0000000,0.0000000,0.0000000,0.0000000,0.0000000,0.0000000,0.0000000,0.0000000,0.0000000,0.0000000,0.0000000,0.0000000,0.0000000,0.0000000,0.0000000,0.0000000,0.0000000,	0.0000000,0.0000000,0.0000000,0.0000000,0.0000000,0.0000000,0.0000000,0.0000000,0.0000000,0.0000000,0.0000000,0.0000000,0.0000000,0.0000000,0.0000000,0.0000000,0.0000000,0.0000000,	0.0000000,0.0000000,0.0000000,0.0000000,0.0000000,0.0000000,0.0000000,0.0000000,0.0000000,0.0000000,0.0000000,0.0000000,0.0000000,0.0000000,0.0000000,0.0000000,0.0000000,0.0000000,	0.0000000,0.0000000,0.0000000,0.0000000,0.0000000,0.0000000,0.0000000,0.0000000,0.0000000,0.0000000,0.0000000,0.0000000,0.0000000,15.0000000,0.0000000,0.0000000,0.0000000,0.0000000,	0.0000000,0.0000000,0.0000000,0.0000000,0.0000000,0.0000000,0.0000000,0.0000000,0.0000000,0.0000000,0.0000000,0.0000000,0.0000000,0.0000000,0.0000000,0.0000000,0.0000000,0.0000000,	0.0000000,0.0000000,0.0000000,0.0000000,0.0000000,0.0000000,0.0000000,0.0000000,0.0000000,0.0000000,0.0000000,0.0000000,0.0000000,0.0000000,0.0000000,0.0000000,0.0000000,0.0000000,	0.0000000,0.0000000,0.0000000,0.0000000,0.0000000,0.0000000,0.0000000,5.0000000,0.0000000,8.0000000,0.0000000,0.0000000,5.0000000,0.0000000,0.0000000,0.0000000,0.0000000,0.0000000,	0.0000000,0.0000000,4.0000000,4.0000000,1.0000000,0.0000000,0.0000000,0.0000000,0.0000000,0.0000000,0.0000000,0.0000000,0.0000000,0.0000000,0.0000000,2.0000000,0.0000000,0.0000000,	0.0000000,0.0000000,0.0000000,0.0000000,0.0000000,0.0000000,0.0000000,0.0000000,3.0000000,0.0000000,0.0000000,0.0000000,0.0000000,0.0000000,0.0000000,0.0000000,0.0000000,0.0000000,	0.0000000,0.0000000,0.0000000,0.0000000,17.0000000,0.0000000,0.0000000,0.0000000,0.0000000,0.0000000,0.0000000,0.0000000,0.0000000,0.0000000,0.0000000,2.0000000,0.0000000,0.0000000,
chr10	Mir546	113,95	126,435,608,126,435,000	CAST_SNP,CAST_SNP	0.0000000,0.0000000,	3.0000000,1.0000000,	0.0000000,0.0000000,	192.0000000,37.0000000,	0.0000000,0.0000000,	3.0000000,4.0000000,	0.0000000,0.0000000,	0.0000000,0.0000000,	0.0000000,0.0000000,	513.0000000,443.0000000,	0.0000000,0.0000000,	53.0000000,81.0000000,	7.0000000,13.0000000,	26.0000000,18.0000000,	19.0000000,21.0000000,	54.0000000,54.0000000,
chr10	Mir678	11	75670143	CAST_SNP	91.0000000,	242.0000000,	117.0000000,	0.0000000,	0.0000000,	0.0000000,	1.0000000,	0.0000000,	0.0000000,	286.0000000,	12.0000000,	0.0000000,	9.0000000,	77.0000000,	3.0000000,	39.0000000,
chr10	Snord100	33,45	2,350,559,423,505,580	CAST_SNP,CAST_SNP	0.0000000,0.0000000,	0.0000000,0.0000000,	0.0000000,0.0000000,	0.0000000,0.0000000,	0.0000000,0.0000000,	0.0000000,0.0000000,	0.0000000,0.0000000,	0.0000000,0.0000000,	0.0000000,0.0000000,	0.0000000,0.0000000,	0.0000000,0.0000000,	21.0000000,11.0000000,	0.0000000,0.0000000,	0.0000000,0.0000000,	0.0000000,0.0000000,	0.0000000,0.0000000,
chr10	uc007epi.1	480,602,550	219,851,002,198,497,000,000,000	129S1_SNP,129S1_SNP,129S1_SNP	0.0000000,0.0000000,0.0000000,	0.0000000,0.0000000,0.0000000,	0.0000000,0.0000000,0.0000000,	0.0000000,0.0000000,0.0000000,	0.0000000,0.0000000,0.0000000,	0.0000000,0.0000000,0.0000000,	0.0000000,0.0000000,0.0000000,	0.0000000,0.0000000,0.0000000,	0.0000000,0.0000000,0.0000000,	0.0000000,0.0000000,0.0000000,	0.0000000,0.0000000,0.0000000,	0.0000000,0.0000000,0.0000000,	0.0000000,0.0000000,0.0000000,	0.0000000,0.0000000,0.0000000,	0.0000000,0.0000000,0.0000000,	0.0000000,0.0000000,0.0000000,
chr10	uc007eyk.1	3076,1797,2186,3287,1294,2468,2471,1581,46,1203,2356,950,1725,583,2634,204,654,2518,2519,93,101,485,3438,123	419,022,064,190,348,000,000,000,000,000,000,000,000,000,000,000,000,000,000,000,000,000,000,000,000,000,000,000,000,000,000,000,000,000,000,000,000,000,000,000,000,000,000,000,000,000,000,000,000,000,000,000,000,000,000,000,000,000,000,000,000,000,000,000	CAST_SNP,CAST_SNP,CAST_SNP,CAST_SNP,CAST_SNP,CAST_SNP,CAST_SNP,CAST_SNP,CAST_SNP,CAST_SNP,CAST_SNP,CAST_SNP,CAST_SNP,CAST_SNP,129S1_SNP,129S1_SNP,CAST_SNP,CAST_SNP,CAST_SNP,CAST_SNP,CAST_SNP,CAST_SNP,CAST_SNP,CAST_SNP	0.0000000,0.0000000,0.0000000,0.0000000,0.0000000,0.0000000,0.0000000,0.0000000,0.0000000,0.0000000,0.0000000,0.0000000,0.0000000,0.0000000,0.0000000,1.0000000,0.0000000,0.0000000,0.0000000,0.0000000,0.0000000,0.0000000,0.0000000,0.0000000,	0.0000000,0.0000000,0.0000000,0.0000000,0.0000000,0.0000000,0.0000000,0.0000000,0.0000000,0.0000000,0.0000000,0.0000000,0.0000000,0.0000000,0.0000000,0.0000000,0.0000000,0.0000000,0.0000000,0.0000000,0.0000000,0.0000000,0.0000000,1.0000000,	0.0000000,0.0000000,0.0000000,0.0000000,0.0000000,0.0000000,0.0000000,0.0000000,0.0000000,0.0000000,0.0000000,0.0000000,0.0000000,0.0000000,0.0000000,0.0000000,0.0000000,0.0000000,0.0000000,0.0000000,0.0000000,0.0000000,0.0000000,0.0000000,	50.0000000,0.0000000,0.0000000,0.0000000,0.0000000,0.0000000,0.0000000,0.0000000,3.0000000,0.0000000,0.0000000,51.0000000,0.0000000,0.0000000,0.0000000,2.0000000,0.0000000,0.0000000,0.0000000,2.0000000,3.0000000,0.0000000,2.0000000,1.0000000,	910.0000000,0.0000000,0.0000000,0.0000000,1.0000000,0.0000000,0.0000000,0.0000000,0.0000000,0.0000000,0.0000000,0.0000000,0.0000000,0.0000000,0.0000000,0.0000000,0.0000000,0.0000000,0.0000000,0.0000000,0.0000000,0.0000000,0.0000000,0.0000000,	1.0000000,0.0000000,0.0000000,0.0000000,0.0000000,0.0000000,0.0000000,0.0000000,0.0000000,0.0000000,0.0000000,0.0000000,0.0000000,0.0000000,0.0000000,0.0000000,0.0000000,0.0000000,0.0000000,0.0000000,0.0000000,0.0000000,0.0000000,0.0000000,	1.0000000,0.0000000,0.0000000,0.0000000,0.0000000,0.0000000,0.0000000,0.0000000,0.0000000,0.0000000,0.0000000,0.0000000,0.0000000,0.0000000,0.0000000,0.0000000,0.0000000,1.0000000,1.0000000,0.0000000,0.0000000,0.0000000,0.0000000,0.0000000,	0.0000000,0.0000000,0.0000000,0.0000000,0.0000000,0.0000000,0.0000000,0.0000000,0.0000000,0.0000000,0.0000000,0.0000000,0.0000000,0.0000000,0.0000000,0.0000000,0.0000000,0.0000000,0.0000000,0.0000000,0.0000000,0.0000000,0.0000000,0.0000000,	0.0000000,0.0000000,0.0000000,0.0000000,0.0000000,1.0000000,1.0000000,0.0000000,0.0000000,0.0000000,0.0000000,0.0000000,0.0000000,0.0000000,0.0000000,0.0000000,0.0000000,0.0000000,0.0000000,0.0000000,0.0000000,0.0000000,0.0000000,0.0000000,	0.0000000,0.0000000,0.0000000,0.0000000,0.0000000,10.0000000,10.0000000,0.0000000,1.0000000,0.0000000,0.0000000,0.0000000,0.0000000,0.0000000,9.0000000,55.0000000,3.0000000,12.0000000,12.0000000,33.0000000,37.0000000,0.0000000,5.0000000,61.0000000,	0.0000000,0.0000000,0.0000000,0.0000000,0.0000000,0.0000000,0.0000000,0.0000000,2.0000000,0.0000000,0.0000000,0.0000000,0.0000000,0.0000000,3.0000000,1.0000000,0.0000000,2.0000000,2.0000000,1.0000000,1.0000000,0.0000000,18.0000000,1.0000000,	4.0000000,0.0000000,0.0000000,0.0000000,0.0000000,0.0000000,0.0000000,0.0000000,656.0000000,0.0000000,0.0000000,0.0000000,0.0000000,0.0000000,0.0000000,426.0000000,6.0000000,0.0000000,0.0000000,742.0000000,777.0000000,0.0000000,504.0000000,700.0000000,	0.0000000,0.0000000,4.0000000,7.0000000,0.0000000,4.0000000,3.0000000,0.0000000,0.0000000,0.0000000,5.0000000,2.0000000,0.0000000,0.0000000,5.0000000,0.0000000,1.0000000,0.0000000,0.0000000,0.0000000,0.0000000,0.0000000,0.0000000,0.0000000,	5.0000000,0.0000000,4.0000000,7.0000000,34.0000000,10.0000000,10.0000000,0.0000000,0.0000000,10.0000000,25.0000000,7.0000000,0.0000000,0.0000000,0.0000000,0.0000000,2.0000000,8.0000000,8.0000000,0.0000000,0.0000000,0.0000000,66.0000000,0.0000000,	0.0000000,0.0000000,0.0000000,0.0000000,0.0000000,0.0000000,0.0000000,0.0000000,1.0000000,0.0000000,11.0000000,0.0000000,0.0000000,8.0000000,0.0000000,0.0000000,13.0000000,0.0000000,0.0000000,0.0000000,0.0000000,0.0000000,2.0000000,1.0000000,	0.0000000,0.0000000,9.0000000,2.0000000,0.0000000,2.0000000,1.0000000,0.0000000,1.0000000,0.0000000,12.0000000,1.0000000,0.0000000,0.0000000,1.0000000,0.0000000,0.0000000,0.0000000,0.0000000,0.0000000,0.0000000,0.0000000,10.0000000,0.0000000,
chr10	uc007ghr.1	219,349,47	808,287,498,082,861,000,000,000	CAST_SNP,CAST_SNP,CAST_SNP	0.0000000,0.0000000,5.0000000,	0.0000000,0.0000000,16.0000000,	1.0000000,0.0000000,0.0000000,	0.0000000,0.0000000,1.0000000,	0.0000000,0.0000000,3.0000000,	0.0000000,0.0000000,0.0000000,	0.0000000,0.0000000,0.0000000,	0.0000000,0.0000000,0.0000000,	0.0000000,0.0000000,0.0000000,	28.0000000,0.0000000,14.0000000,	0.0000000,0.0000000,2.0000000,	261.0000000,0.0000000,1116.0000000,	23.0000000,0.0000000,1.0000000,	10.0000000,3.0000000,0.0000000,	18.0000000,0.0000000,20.0000000,	14.0000000,1.0000000,19.0000000,
chr10	uc007ghs.1	217,45	8,082,892,180,828,740	CAST_SNP,CAST_SNP	5.0000000,0.0000000,	16.0000000,0.0000000,	0.0000000,1.0000000,	1.0000000,0.0000000,	3.0000000,0.0000000,	0.0000000,0.0000000,	0.0000000,0.0000000,	0.0000000,0.0000000,	0.0000000,0.0000000,	14.0000000,28.0000000,	2.0000000,0.0000000,	1116.0000000,261.0000000,	1.0000000,23.0000000,	0.0000000,10.0000000,	20.0000000,18.0000000,	19.0000000,14.0000000,
chr10	uc007guy.1	489,482,495	931,904,639,319,047,000,000,000	129S1_SNP,129S1_SNP,129S1_SNP	655.0000000,696.0000000,607.0000000,	0.0000000,0.0000000,0.0000000,	0.0000000,4.0000000,0.0000000,	14.0000000,15.0000000,12.0000000,	0.0000000,0.0000000,0.0000000,	0.0000000,0.0000000,0.0000000,	0.0000000,0.0000000,0.0000000,	0.0000000,0.0000000,0.0000000,	1.0000000,1.0000000,1.0000000,	0.0000000,0.0000000,0.0000000,	0.0000000,0.0000000,0.0000000,	0.0000000,0.0000000,0.0000000,	2.0000000,2.0000000,1.0000000,	5.0000000,4.0000000,3.0000000,	0.0000000,0.0000000,0.0000000,	0.0000000,0.0000000,0.0000000,
chr10	uc007hfc.1	9,970,237,142,510	119,801,235,119,819,000,000,000,000,000,000,000,000,000,000	CAST_SNP,CAST_SNP,CAST_SNP,CAST_SNP,CAST_SNP	0.0000000,0.0000000,0.0000000,0.0000000,0.0000000,	0.0000000,0.0000000,0.0000000,0.0000000,0.0000000,	0.0000000,0.0000000,0.0000000,0.0000000,0.0000000,	0.0000000,0.0000000,0.0000000,0.0000000,0.0000000,	0.0000000,0.0000000,0.0000000,0.0000000,0.0000000,	0.0000000,0.0000000,0.0000000,0.0000000,0.0000000,	0.0000000,0.0000000,0.0000000,0.0000000,0.0000000,	0.0000000,0.0000000,0.0000000,0.0000000,0.0000000,	0.0000000,0.0000000,0.0000000,0.0000000,0.0000000,	0.0000000,0.0000000,0.0000000,0.0000000,0.0000000,	0.0000000,0.0000000,0.0000000,0.0000000,0.0000000,	0.0000000,0.0000000,0.0000000,0.0000000,0.0000000,	0.0000000,0.0000000,0.0000000,0.0000000,0.0000000,	0.0000000,0.0000000,0.0000000,0.0000000,0.0000000,	0.0000000,0.0000000,0.0000000,0.0000000,0.0000000,	0.0000000,0.0000000,0.0000000,0.0000000,1.0000000,
chr10	uc011xcp.1	20,492,755,208,451,800,000,000,000,000,000,000,000,000,000,000,000	34,016,446,340,157,400,000,000,000,000,000,000,000,000,000,000,000,000,000,000,000,000,000,000,000,000,000,000,000,000,000,000,000,000,000	CAST_SNP,CAST_SNP,CAST_SNP,CAST_SNP,CAST_SNP,CAST_SNP,CAST_SNP,CAST_SNP,CAST_SNP,CAST_SNP,CAST_SNP,CAST_SNP,CAST_SNP	0.0000000,0.0000000,0.0000000,0.0000000,0.0000000,0.0000000,0.0000000,0.0000000,0.0000000,0.0000000,0.0000000,0.0000000,0.0000000,	0.0000000,0.0000000,0.0000000,0.0000000,0.0000000,0.0000000,0.0000000,0.0000000,0.0000000,0.0000000,0.0000000,0.0000000,0.0000000,	0.0000000,0.0000000,0.0000000,0.0000000,0.0000000,0.0000000,0.0000000,0.0000000,0.0000000,0.0000000,0.0000000,0.0000000,0.0000000,	0.0000000,0.0000000,0.0000000,0.0000000,0.0000000,0.0000000,0.0000000,0.0000000,0.0000000,0.0000000,0.0000000,0.0000000,0.0000000,	40.0000000,0.0000000,3.0000000,0.0000000,0.0000000,0.0000000,140.0000000,0.0000000,0.0000000,0.0000000,0.0000000,0.0000000,0.0000000,	0.0000000,0.0000000,0.0000000,0.0000000,0.0000000,0.0000000,0.0000000,0.0000000,0.0000000,0.0000000,0.0000000,0.0000000,0.0000000,	0.0000000,0.0000000,0.0000000,0.0000000,0.0000000,0.0000000,2.0000000,0.0000000,0.0000000,0.0000000,0.0000000,0.0000000,0.0000000,	0.0000000,0.0000000,0.0000000,0.0000000,0.0000000,0.0000000,0.0000000,0.0000000,0.0000000,0.0000000,0.0000000,24.0000000,0.0000000,	0.0000000,0.0000000,0.0000000,0.0000000,0.0000000,0.0000000,0.0000000,0.0000000,0.0000000,0.0000000,0.0000000,0.0000000,0.0000000,	0.0000000,0.0000000,0.0000000,0.0000000,0.0000000,0.0000000,0.0000000,0.0000000,0.0000000,0.0000000,0.0000000,0.0000000,0.0000000,	0.0000000,0.0000000,0.0000000,0.0000000,0.0000000,0.0000000,0.0000000,0.0000000,0.0000000,0.0000000,0.0000000,0.0000000,0.0000000,	0.0000000,0.0000000,0.0000000,0.0000000,0.0000000,0.0000000,0.0000000,0.0000000,0.0000000,0.0000000,0.0000000,0.0000000,0.0000000,	0.0000000,0.0000000,0.0000000,0.0000000,0.0000000,0.0000000,0.0000000,0.0000000,0.0000000,0.0000000,0.0000000,0.0000000,0.0000000,	1.0000000,0.0000000,0.0000000,0.0000000,0.0000000,0.0000000,3.0000000,0.0000000,0.0000000,0.0000000,0.0000000,0.0000000,0.0000000,	1.0000000,0.0000000,0.0000000,0.0000000,0.0000000,0.0000000,3.0000000,0.0000000,0.0000000,0.0000000,0.0000000,0.0000000,0.0000000,	0.0000000,0.0000000,0.0000000,0.0000000,0.0000000,0.0000000,0.0000000,0.0000000,0.0000000,0.0000000,0.0000000,0.0000000,0.0000000,
chr11	1810032O08Rik	544,386,612,518,968,000,000,000,000,000,000,000,000,000,000,000	116,535,655,116,535,000,000,000,000,000,000,000,000,000,000,000,000,000,000,000,000,000,000,000,000,000,000,000,000,000,000,000,000,000,000,000,000,000,000,000,000,000	CAST_SNP,CAST_SNP,CAST_SNP,129S1_SNP,129S1_SNP,CAST_SNP,CAST_SNP,129S1_SNP,CAST_SNP,CAST_SNP,CAST_SNP,CAST_SNP,CAST_SNP,129S1_SNP	0.0000000,0.0000000,0.0000000,0.0000000,0.0000000,0.0000000,0.0000000,0.0000000,0.0000000,0.0000000,0.0000000,10.0000000,0.0000000,0.0000000,	0.0000000,0.0000000,0.0000000,0.0000000,0.0000000,0.0000000,0.0000000,0.0000000,0.0000000,0.0000000,0.0000000,17.0000000,1.0000000,0.0000000,	0.0000000,0.0000000,0.0000000,0.0000000,0.0000000,0.0000000,0.0000000,0.0000000,0.0000000,0.0000000,0.0000000,0.0000000,0.0000000,0.0000000,	0.0000000,0.0000000,0.0000000,0.0000000,0.0000000,0.0000000,0.0000000,0.0000000,0.0000000,0.0000000,0.0000000,5.0000000,0.0000000,0.0000000,	0.0000000,0.0000000,0.0000000,0.0000000,0.0000000,0.0000000,0.0000000,0.0000000,0.0000000,0.0000000,0.0000000,0.0000000,0.0000000,0.0000000,	0.0000000,0.0000000,0.0000000,0.0000000,0.0000000,0.0000000,0.0000000,0.0000000,0.0000000,0.0000000,0.0000000,0.0000000,0.0000000,0.0000000,	0.0000000,0.0000000,0.0000000,0.0000000,0.0000000,0.0000000,0.0000000,0.0000000,0.0000000,0.0000000,0.0000000,0.0000000,0.0000000,0.0000000,	0.0000000,0.0000000,0.0000000,0.0000000,0.0000000,0.0000000,0.0000000,0.0000000,0.0000000,0.0000000,0.0000000,0.0000000,0.0000000,0.0000000,	0.0000000,0.0000000,0.0000000,0.0000000,0.0000000,0.0000000,0.0000000,0.0000000,0.0000000,0.0000000,0.0000000,0.0000000,0.0000000,0.0000000,	1.0000000,0.0000000,0.0000000,1.0000000,0.0000000,0.0000000,0.0000000,0.0000000,0.0000000,0.0000000,0.0000000,63.0000000,119.0000000,1.0000000,	0.0000000,0.0000000,0.0000000,0.0000000,0.0000000,0.0000000,0.0000000,0.0000000,0.0000000,0.0000000,0.0000000,0.0000000,0.0000000,0.0000000,	0.0000000,0.0000000,0.0000000,0.0000000,0.0000000,0.0000000,0.0000000,0.0000000,0.0000000,0.0000000,0.0000000,2.0000000,0.0000000,0.0000000,	8.0000000,0.0000000,0.0000000,2.0000000,0.0000000,0.0000000,0.0000000,0.0000000,0.0000000,0.0000000,0.0000000,28.0000000,1.0000000,0.0000000,	0.0000000,0.0000000,0.0000000,0.0000000,0.0000000,0.0000000,0.0000000,0.0000000,0.0000000,0.0000000,0.0000000,18.0000000,0.0000000,0.0000000,	0.0000000,0.0000000,0.0000000,0.0000000,0.0000000,0.0000000,0.0000000,0.0000000,0.0000000,0.0000000,0.0000000,5.0000000,0.0000000,0.0000000,	0.0000000,0.0000000,0.0000000,0.0000000,0.0000000,0.0000000,0.0000000,0.0000000,0.0000000,0.0000000,0.0000000,2.0000000,0.0000000,0.0000000,
chr11	2210015D19Rik	769,1031,906,145,23,35,677,349,1331,566,189,1610,205,725,1625,730,733,741,498,627,756,1783,1274,1659,1662	5,680,555,568,389,850,000,000,000,000,000,000,000,000,000,000,000,000,000,000,000,000,000,000,000,000,000,000,000,000,000,000,000,000,000,000,000,000,000,000,000,000,000,000,000,000,000,000,000,000,000,000,000,000,000,000,000,000,000	CAST_SNP,CAST_SNP,CAST_SNP,CAST_SNP,CAST_SNP,CAST_SNP,CAST_SNP,CAST_SNP,CAST_SNP,CAST_SNP,CAST_SNP,129S1_SNP,CAST_SNP,CAST_SNP,129S1_SNP,CAST_SNP,CAST_SNP,CAST_SNP,CAST_SNP,CAST_SNP,CAST_SNP,129S1_SNP,CAST_SNP,CAST_SNP,CAST_SNP	23.0000000,0.0000000,0.0000000,0.0000000,0.0000000,0.0000000,0.0000000,0.0000000,0.0000000,0.0000000,0.0000000,0.0000000,0.0000000,0.0000000,0.0000000,0.0000000,0.0000000,2.0000000,0.0000000,0.0000000,19.0000000,0.0000000,0.0000000,0.0000000,0.0000000,	1.0000000,0.0000000,0.0000000,0.0000000,0.0000000,0.0000000,0.0000000,0.0000000,0.0000000,0.0000000,0.0000000,216.0000000,0.0000000,0.0000000,295.0000000,0.0000000,0.0000000,1.0000000,0.0000000,0.0000000,1.0000000,350.0000000,0.0000000,380.0000000,392.0000000,	0.0000000,0.0000000,0.0000000,0.0000000,0.0000000,0.0000000,0.0000000,0.0000000,0.0000000,0.0000000,0.0000000,0.0000000,0.0000000,0.0000000,0.0000000,0.0000000,0.0000000,0.0000000,0.0000000,0.0000000,0.0000000,0.0000000,0.0000000,0.0000000,0.0000000,	0.0000000,0.0000000,0.0000000,0.0000000,0.0000000,0.0000000,0.0000000,0.0000000,0.0000000,0.0000000,0.0000000,0.0000000,0.0000000,0.0000000,0.0000000,0.0000000,0.0000000,0.0000000,0.0000000,0.0000000,0.0000000,0.0000000,0.0000000,0.0000000,8.0000000,	0.0000000,0.0000000,0.0000000,0.0000000,0.0000000,0.0000000,0.0000000,0.0000000,0.0000000,0.0000000,0.0000000,0.0000000,0.0000000,2.0000000,0.0000000,2.0000000,2.0000000,2.0000000,0.0000000,0.0000000,2.0000000,0.0000000,0.0000000,0.0000000,0.0000000,	0.0000000,0.0000000,0.0000000,0.0000000,0.0000000,0.0000000,0.0000000,0.0000000,0.0000000,0.0000000,0.0000000,0.0000000,0.0000000,0.0000000,0.0000000,0.0000000,0.0000000,0.0000000,0.0000000,0.0000000,0.0000000,0.0000000,0.0000000,0.0000000,0.0000000,	0.0000000,0.0000000,0.0000000,0.0000000,0.0000000,0.0000000,0.0000000,0.0000000,0.0000000,0.0000000,0.0000000,0.0000000,0.0000000,0.0000000,0.0000000,0.0000000,0.0000000,0.0000000,0.0000000,0.0000000,0.0000000,0.0000000,0.0000000,0.0000000,0.0000000,	0.0000000,0.0000000,0.0000000,0.0000000,0.0000000,0.0000000,0.0000000,0.0000000,0.0000000,0.0000000,0.0000000,0.0000000,0.0000000,0.0000000,0.0000000,0.0000000,0.0000000,0.0000000,0.0000000,0.0000000,0.0000000,0.0000000,0.0000000,0.0000000,0.0000000,	20.0000000,12.0000000,6.0000000,0.0000000,0.0000000,0.0000000,5.0000000,0.0000000,5.0000000,3.0000000,0.0000000,0.0000000,0.0000000,17.0000000,0.0000000,20.0000000,20.0000000,21.0000000,0.0000000,5.0000000,24.0000000,0.0000000,21.0000000,0.0000000,0.0000000,	188.0000000,76.0000000,0.0000000,0.0000000,0.0000000,0.0000000,0.0000000,0.0000000,0.0000000,0.0000000,0.0000000,52.0000000,0.0000000,71.0000000,37.0000000,83.0000000,92.0000000,122.0000000,0.0000000,0.0000000,147.0000000,0.0000000,2.0000000,22.0000000,21.0000000,	0.0000000,0.0000000,0.0000000,0.0000000,0.0000000,0.0000000,0.0000000,0.0000000,0.0000000,0.0000000,0.0000000,0.0000000,0.0000000,0.0000000,0.0000000,0.0000000,0.0000000,0.0000000,0.0000000,0.0000000,0.0000000,0.0000000,0.0000000,0.0000000,0.0000000,	1.0000000,6.0000000,0.0000000,0.0000000,0.0000000,0.0000000,0.0000000,0.0000000,0.0000000,0.0000000,0.0000000,0.0000000,0.0000000,0.0000000,0.0000000,0.0000000,0.0000000,0.0000000,0.0000000,0.0000000,0.0000000,0.0000000,0.0000000,0.0000000,0.0000000,	37.0000000,0.0000000,0.0000000,0.0000000,0.0000000,0.0000000,4.0000000,0.0000000,27.0000000,1.0000000,0.0000000,17.0000000,0.0000000,12.0000000,17.0000000,14.0000000,14.0000000,21.0000000,0.0000000,2.0000000,30.0000000,6.0000000,28.0000000,14.0000000,14.0000000,	18.0000000,17.0000000,0.0000000,0.0000000,0.0000000,0.0000000,0.0000000,3.0000000,0.0000000,0.0000000,0.0000000,7.0000000,0.0000000,2.0000000,7.0000000,3.0000000,4.0000000,7.0000000,0.0000000,0.0000000,14.0000000,2.0000000,1.0000000,8.0000000,8.0000000,	0.0000000,0.0000000,0.0000000,0.0000000,0.0000000,0.0000000,0.0000000,0.0000000,0.0000000,0.0000000,0.0000000,0.0000000,0.0000000,0.0000000,0.0000000,0.0000000,0.0000000,0.0000000,0.0000000,0.0000000,0.0000000,0.0000000,0.0000000,0.0000000,0.0000000,	0.0000000,0.0000000,0.0000000,0.0000000,0.0000000,0.0000000,0.0000000,0.0000000,0.0000000,0.0000000,0.0000000,0.0000000,0.0000000,0.0000000,0.0000000,0.0000000,0.0000000,0.0000000,0.0000000,0.0000000,0.0000000,0.0000000,0.0000000,0.0000000,0.0000000,
chr11	2210416O15Rik	992,929,290,241,555,49,116,1013,1464,250	87,913,094,879,130,300,000,000,000,000,000,000,000,000,000,000,000,000,000,000,000,000,000,000,000,000,000	129S1_SNP,129S1_SNP,129S1_SNP,129S1_SNP,CAST_SNP,129S1_SNP,129S1_SNP,CAST_SNP,129S1_SNP,129S1_SNP	0.0000000,0.0000000,0.0000000,0.0000000,0.0000000,1.0000000,0.0000000,0.0000000,0.0000000,0.0000000,	0.0000000,0.0000000,0.0000000,0.0000000,0.0000000,0.0000000,0.0000000,0.0000000,289.0000000,0.0000000,	0.0000000,0.0000000,0.0000000,0.0000000,0.0000000,0.0000000,0.0000000,0.0000000,0.0000000,0.0000000,	0.0000000,0.0000000,0.0000000,0.0000000,0.0000000,0.0000000,0.0000000,0.0000000,0.0000000,0.0000000,	0.0000000,0.0000000,0.0000000,0.0000000,0.0000000,0.0000000,0.0000000,0.0000000,0.0000000,0.0000000,	0.0000000,0.0000000,0.0000000,0.0000000,0.0000000,0.0000000,0.0000000,0.0000000,0.0000000,0.0000000,	0.0000000,0.0000000,0.0000000,0.0000000,0.0000000,0.0000000,0.0000000,0.0000000,0.0000000,0.0000000,	0.0000000,0.0000000,0.0000000,0.0000000,0.0000000,0.0000000,0.0000000,0.0000000,0.0000000,0.0000000,	0.0000000,0.0000000,44.0000000,35.0000000,0.0000000,0.0000000,0.0000000,0.0000000,0.0000000,41.0000000,	0.0000000,0.0000000,35.0000000,2.0000000,0.0000000,0.0000000,0.0000000,0.0000000,1.0000000,2.0000000,	0.0000000,0.0000000,0.0000000,0.0000000,0.0000000,0.0000000,0.0000000,0.0000000,0.0000000,0.0000000,	0.0000000,0.0000000,0.0000000,0.0000000,0.0000000,0.0000000,0.0000000,0.0000000,0.0000000,0.0000000,	0.0000000,0.0000000,0.0000000,0.0000000,0.0000000,10.0000000,13.0000000,0.0000000,0.0000000,0.0000000,	0.0000000,0.0000000,0.0000000,0.0000000,0.0000000,12.0000000,7.0000000,0.0000000,0.0000000,0.0000000,	0.0000000,0.0000000,0.0000000,0.0000000,0.0000000,0.0000000,0.0000000,0.0000000,0.0000000,0.0000000,	0.0000000,0.0000000,0.0000000,0.0000000,0.0000000,0.0000000,0.0000000,0.0000000,0.0000000,0.0000000,
chr11	2610035D17Rik	147,219,315,941,701,000,000,000,000,000,000,000,000,000,000	112,905,597,113,062,000,000,000,000,000,000,000,000,000,000,000,000,000,000,000,000,000,000,000,000,000,000,000,000,000,000,000,000,000,000,000,000,000,000	CAST_SNP,CAST_SNP,CAST_SNP,CAST_SNP,CAST_SNP,CAST_SNP,CAST_SNP,CAST_SNP,CAST_SNP,CAST_SNP,CAST_SNP,CAST_SNP,CAST_SNP	0.0000000,0.0000000,0.0000000,0.0000000,0.0000000,0.0000000,0.0000000,27.0000000,0.0000000,0.0000000,0.0000000,0.0000000,2.0000000,	0.0000000,0.0000000,0.0000000,137.0000000,0.0000000,0.0000000,0.0000000,102.0000000,0.0000000,220.0000000,0.0000000,0.0000000,334.0000000,	0.0000000,0.0000000,0.0000000,0.0000000,0.0000000,0.0000000,0.0000000,0.0000000,0.0000000,0.0000000,0.0000000,0.0000000,0.0000000,	0.0000000,0.0000000,0.0000000,1.0000000,0.0000000,0.0000000,0.0000000,3.0000000,0.0000000,0.0000000,0.0000000,0.0000000,4.0000000,	0.0000000,0.0000000,0.0000000,0.0000000,0.0000000,0.0000000,0.0000000,0.0000000,0.0000000,0.0000000,0.0000000,0.0000000,0.0000000,	0.0000000,0.0000000,0.0000000,0.0000000,0.0000000,0.0000000,0.0000000,0.0000000,0.0000000,0.0000000,0.0000000,0.0000000,0.0000000,	0.0000000,0.0000000,0.0000000,0.0000000,0.0000000,0.0000000,0.0000000,0.0000000,0.0000000,0.0000000,0.0000000,0.0000000,0.0000000,	0.0000000,0.0000000,0.0000000,0.0000000,0.0000000,0.0000000,0.0000000,0.0000000,0.0000000,0.0000000,0.0000000,0.0000000,0.0000000,	0.0000000,0.0000000,0.0000000,0.0000000,0.0000000,0.0000000,0.0000000,0.0000000,0.0000000,0.0000000,0.0000000,0.0000000,0.0000000,	0.0000000,0.0000000,0.0000000,0.0000000,0.0000000,0.0000000,0.0000000,1.0000000,0.0000000,0.0000000,0.0000000,0.0000000,0.0000000,	0.0000000,0.0000000,0.0000000,0.0000000,0.0000000,0.0000000,0.0000000,0.0000000,0.0000000,0.0000000,0.0000000,0.0000000,0.0000000,	0.0000000,0.0000000,0.0000000,0.0000000,0.0000000,0.0000000,0.0000000,0.0000000,0.0000000,0.0000000,0.0000000,0.0000000,0.0000000,	0.0000000,0.0000000,0.0000000,0.0000000,0.0000000,0.0000000,0.0000000,0.0000000,0.0000000,0.0000000,0.0000000,0.0000000,0.0000000,	1.0000000,0.0000000,0.0000000,13.0000000,0.0000000,0.0000000,0.0000000,11.0000000,0.0000000,0.0000000,0.0000000,0.0000000,36.0000000,	0.0000000,0.0000000,0.0000000,0.0000000,0.0000000,0.0000000,0.0000000,0.0000000,0.0000000,0.0000000,0.0000000,0.0000000,0.0000000,	0.0000000,0.0000000,0.0000000,0.0000000,0.0000000,0.0000000,0.0000000,1.0000000,0.0000000,0.0000000,0.0000000,0.0000000,2.0000000,
chr11	2610507I01Rik	1,536,204,826,753,880,000,000,000,000,000,000	59,012,665,590,121,500,000,000,000,000,000,000,000,000,000,000,000,000,000,000,000,000,000,000,000,000,000	CAST_SNP,CAST_SNP,129S1_SNP,129S1_SNP,129S1_SNP,129S1_SNP,129S1_SNP,CAST_SNP,CAST_SNP,129S1_SNP	0.0000000,0.0000000,0.0000000,0.0000000,0.0000000,0.0000000,0.0000000,0.0000000,0.0000000,0.0000000,	34.0000000,0.0000000,0.0000000,0.0000000,0.0000000,0.0000000,0.0000000,0.0000000,0.0000000,0.0000000,	0.0000000,0.0000000,0.0000000,0.0000000,0.0000000,0.0000000,0.0000000,0.0000000,0.0000000,0.0000000,	5.0000000,0.0000000,4.0000000,0.0000000,0.0000000,0.0000000,0.0000000,0.0000000,0.0000000,0.0000000,	0.0000000,460.0000000,0.0000000,0.0000000,0.0000000,0.0000000,353.0000000,0.0000000,0.0000000,0.0000000,	0.0000000,3.0000000,0.0000000,0.0000000,0.0000000,0.0000000,2.0000000,0.0000000,0.0000000,0.0000000,	0.0000000,0.0000000,0.0000000,0.0000000,0.0000000,0.0000000,3.0000000,0.0000000,0.0000000,0.0000000,	0.0000000,0.0000000,0.0000000,0.0000000,0.0000000,0.0000000,0.0000000,0.0000000,0.0000000,0.0000000,	0.0000000,0.0000000,0.0000000,0.0000000,0.0000000,0.0000000,0.0000000,0.0000000,0.0000000,0.0000000,	0.0000000,0.0000000,0.0000000,0.0000000,0.0000000,0.0000000,0.0000000,0.0000000,0.0000000,0.0000000,	0.0000000,0.0000000,5.0000000,0.0000000,0.0000000,0.0000000,0.0000000,0.0000000,0.0000000,0.0000000,	0.0000000,0.0000000,0.0000000,0.0000000,0.0000000,0.0000000,0.0000000,0.0000000,0.0000000,0.0000000,	0.0000000,0.0000000,0.0000000,0.0000000,0.0000000,0.0000000,0.0000000,0.0000000,0.0000000,0.0000000,	0.0000000,6.0000000,0.0000000,0.0000000,0.0000000,0.0000000,3.0000000,0.0000000,0.0000000,0.0000000,	0.0000000,0.0000000,1.0000000,0.0000000,0.0000000,0.0000000,0.0000000,0.0000000,0.0000000,0.0000000,	0.0000000,0.0000000,0.0000000,0.0000000,0.0000000,0.0000000,0.0000000,0.0000000,0.0000000,0.0000000,
chr11	2810001G20Rik	704,5,871,777,338,751,689,18,405,118,760,794,815,157,447	638,965,636,389,299,000,000,000,000,000,000,000,000,000,000,000,000,000,000,000,000,000,000,000,000,000,000,000,000,000,000,000,000,000,000,000,000,000,000,000	CAST_SNP,CAST_SNP,CAST_SNP,CAST_SNP,CAST_SNP,CAST_SNP,CAST_SNP,CAST_SNP,CAST_SNP,CAST_SNP,CAST_SNP,CAST_SNP,CAST_SNP,CAST_SNP,CAST_SNP	0.0000000,0.0000000,0.0000000,0.0000000,0.0000000,0.0000000,0.0000000,0.0000000,0.0000000,0.0000000,0.0000000,0.0000000,0.0000000,0.0000000,0.0000000,	0.0000000,0.0000000,0.0000000,3.0000000,0.0000000,0.0000000,0.0000000,0.0000000,0.0000000,0.0000000,0.0000000,4.0000000,4.0000000,0.0000000,0.0000000,	0.0000000,0.0000000,0.0000000,0.0000000,0.0000000,0.0000000,0.0000000,0.0000000,0.0000000,0.0000000,0.0000000,0.0000000,0.0000000,0.0000000,0.0000000,	0.0000000,0.0000000,0.0000000,0.0000000,0.0000000,0.0000000,0.0000000,0.0000000,0.0000000,0.0000000,0.0000000,0.0000000,0.0000000,0.0000000,0.0000000,	91.0000000,0.0000000,109.0000000,280.0000000,0.0000000,253.0000000,48.0000000,0.0000000,0.0000000,0.0000000,270.0000000,275.0000000,260.0000000,0.0000000,0.0000000,	0.0000000,0.0000000,1.0000000,1.0000000,0.0000000,1.0000000,0.0000000,0.0000000,0.0000000,0.0000000,1.0000000,1.0000000,0.0000000,0.0000000,0.0000000,	0.0000000,0.0000000,0.0000000,0.0000000,0.0000000,0.0000000,0.0000000,0.0000000,0.0000000,0.0000000,0.0000000,0.0000000,0.0000000,0.0000000,0.0000000,	0.0000000,0.0000000,0.0000000,0.0000000,0.0000000,0.0000000,0.0000000,0.0000000,0.0000000,0.0000000,0.0000000,0.0000000,0.0000000,0.0000000,0.0000000,	0.0000000,0.0000000,0.0000000,0.0000000,0.0000000,0.0000000,0.0000000,0.0000000,0.0000000,0.0000000,0.0000000,0.0000000,0.0000000,0.0000000,0.0000000,	0.0000000,0.0000000,0.0000000,0.0000000,0.0000000,0.0000000,0.0000000,0.0000000,0.0000000,0.0000000,0.0000000,0.0000000,0.0000000,0.0000000,0.0000000,	0.0000000,0.0000000,0.0000000,0.0000000,0.0000000,0.0000000,0.0000000,0.0000000,0.0000000,0.0000000,0.0000000,0.0000000,0.0000000,0.0000000,0.0000000,	0.0000000,0.0000000,0.0000000,0.0000000,0.0000000,0.0000000,0.0000000,0.0000000,0.0000000,0.0000000,0.0000000,0.0000000,0.0000000,0.0000000,0.0000000,	1.0000000,0.0000000,3.0000000,4.0000000,0.0000000,3.0000000,2.0000000,0.0000000,4.0000000,4.0000000,3.0000000,5.0000000,5.0000000,2.0000000,14.0000000,	25.0000000,0.0000000,5.0000000,24.0000000,4.0000000,19.0000000,28.0000000,0.0000000,3.0000000,0.0000000,21.0000000,24.0000000,19.0000000,0.0000000,1.0000000,	0.0000000,0.0000000,0.0000000,0.0000000,0.0000000,0.0000000,0.0000000,0.0000000,0.0000000,0.0000000,0.0000000,0.0000000,0.0000000,0.0000000,0.0000000,	0.0000000,0.0000000,0.0000000,0.0000000,0.0000000,0.0000000,0.0000000,0.0000000,0.0000000,0.0000000,0.0000000,0.0000000,0.0000000,0.0000000,0.0000000,
chr11	2810410L24Rik	1217,706,391,1618,1678,1488,953,1202,245,758,759,729,90,191	120,048,455,120,048,000,000,000,000,000,000,000,000,000,000,000,000,000,000,000,000,000,000,000,000,000,000,000,000,000,000,000,000,000,000,000,000,000,000,000,000,000	CAST_SNP,CAST_SNP,CAST_SNP,CAST_SNP,CAST_SNP,CAST_SNP,CAST_SNP,CAST_SNP,CAST_SNP,CAST_SNP,CAST_SNP,CAST_SNP,CAST_SNP,CAST_SNP	0.0000000,2.0000000,0.0000000,0.0000000,0.0000000,0.0000000,0.0000000,0.0000000,0.0000000,2.0000000,2.0000000,2.0000000,0.0000000,0.0000000,	0.0000000,1099.0000000,0.0000000,0.0000000,0.0000000,0.0000000,1577.0000000,0.0000000,0.0000000,1982.0000000,1971.0000000,1741.0000000,0.0000000,0.0000000,	0.0000000,0.0000000,0.0000000,0.0000000,0.0000000,0.0000000,0.0000000,0.0000000,0.0000000,0.0000000,0.0000000,0.0000000,0.0000000,0.0000000,	0.0000000,0.0000000,0.0000000,0.0000000,0.0000000,0.0000000,37.0000000,0.0000000,0.0000000,0.0000000,0.0000000,0.0000000,0.0000000,0.0000000,	1.0000000,0.0000000,0.0000000,0.0000000,0.0000000,0.0000000,0.0000000,1.0000000,0.0000000,0.0000000,0.0000000,0.0000000,0.0000000,0.0000000,	0.0000000,0.0000000,0.0000000,0.0000000,0.0000000,0.0000000,0.0000000,0.0000000,0.0000000,0.0000000,0.0000000,0.0000000,0.0000000,0.0000000,	0.0000000,0.0000000,0.0000000,0.0000000,0.0000000,0.0000000,0.0000000,0.0000000,0.0000000,0.0000000,0.0000000,0.0000000,0.0000000,0.0000000,	0.0000000,0.0000000,0.0000000,0.0000000,0.0000000,0.0000000,0.0000000,0.0000000,0.0000000,0.0000000,0.0000000,0.0000000,0.0000000,0.0000000,	0.0000000,2.0000000,0.0000000,2.0000000,0.0000000,47.0000000,0.0000000,0.0000000,0.0000000,3.0000000,3.0000000,3.0000000,0.0000000,0.0000000,	0.0000000,0.0000000,0.0000000,0.0000000,0.0000000,0.0000000,2.0000000,0.0000000,0.0000000,1.0000000,1.0000000,0.0000000,0.0000000,0.0000000,	0.0000000,0.0000000,0.0000000,0.0000000,0.0000000,0.0000000,0.0000000,0.0000000,0.0000000,0.0000000,0.0000000,0.0000000,0.0000000,0.0000000,	0.0000000,0.0000000,0.0000000,0.0000000,0.0000000,0.0000000,0.0000000,0.0000000,0.0000000,0.0000000,0.0000000,0.0000000,0.0000000,0.0000000,	0.0000000,23.0000000,0.0000000,3.0000000,0.0000000,0.0000000,1.0000000,0.0000000,0.0000000,9.0000000,9.0000000,21.0000000,0.0000000,0.0000000,	2.0000000,0.0000000,0.0000000,0.0000000,0.0000000,5.0000000,0.0000000,2.0000000,0.0000000,0.0000000,0.0000000,0.0000000,0.0000000,0.0000000,	0.0000000,0.0000000,0.0000000,0.0000000,0.0000000,0.0000000,0.0000000,0.0000000,0.0000000,0.0000000,0.0000000,0.0000000,0.0000000,0.0000000,	0.0000000,0.0000000,0.0000000,0.0000000,0.0000000,0.0000000,0.0000000,0.0000000,0.0000000,0.0000000,0.0000000,0.0000000,0.0000000,0.0000000,
chr11	2810442I21Rik	2819,134,2825,2828,2447,2704,1298,2371,533,2588,2461,2344,2345,2631,2248,2354,2995,436,2359,2623,1466,2747,2750,1983,2624,1731,1735,72,1226,2901,2395,2653,356,2962,1390,2676,1727,2813,2430	16837044,16850962,16837038,16837035,16837416,16837159,16838565,16837492,16839330,16837275,16837402,16837519,16837518,16837232,16837615,16837509,16836868,16839427,16837504,16837240,16838397,16837116,16837113,16837880,16837239,16838132,16838128,16851024,16838637,16836962,16837468,16837210,16839507,16836901,16838473,16837187,16838136,16837050,16837433	CAST_SNP,CAST_SNP,CAST_SNP,CAST_SNP,CAST_SNP,CAST_SNP,CAST_SNP,CAST_SNP,CAST_SNP,CAST_SNP,CAST_SNP,CAST_SNP,CAST_SNP,CAST_SNP,CAST_SNP,CAST_SNP,CAST_SNP,CAST_SNP,CAST_SNP,CAST_SNP,CAST_SNP,CAST_SNP,CAST_SNP,CAST_SNP,CAST_SNP,CAST_SNP,CAST_SNP,CAST_SNP,CAST_SNP,CAST_SNP,CAST_SNP,CAST_SNP,CAST_SNP,CAST_SNP,CAST_SNP,CAST_SNP,CAST_SNP,CAST_SNP,CAST_SNP	10.0000000,0.0000000,6.0000000,2.0000000,0.0000000,36.0000000,0.0000000,0.0000000,0.0000000,4.0000000,0.0000000,0.0000000,0.0000000,8.0000000,0.0000000,0.0000000,0.0000000,0.0000000,0.0000000,2.0000000,706.0000000,21.0000000,26.0000000,0.0000000,2.0000000,7.0000000,7.0000000,0.0000000,0.0000000,0.0000000,0.0000000,19.0000000,4.0000000,0.0000000,19.0000000,28.0000000,7.0000000,11.0000000,0.0000000,	27.0000000,0.0000000,23.0000000,22.0000000,0.0000000,15.0000000,7.0000000,0.0000000,0.0000000,16.0000000,0.0000000,0.0000000,0.0000000,31.0000000,0.0000000,0.0000000,0.0000000,0.0000000,0.0000000,27.0000000,1.0000000,19.0000000,22.0000000,0.0000000,28.0000000,12.0000000,13.0000000,0.0000000,11.0000000,4.0000000,0.0000000,39.0000000,0.0000000,0.0000000,0.0000000,26.0000000,12.0000000,38.0000000,0.0000000,	0.0000000,0.0000000,0.0000000,0.0000000,0.0000000,0.0000000,0.0000000,0.0000000,0.0000000,0.0000000,0.0000000,0.0000000,0.0000000,0.0000000,0.0000000,0.0000000,0.0000000,0.0000000,0.0000000,0.0000000,0.0000000,0.0000000,0.0000000,0.0000000,0.0000000,0.0000000,0.0000000,0.0000000,0.0000000,0.0000000,0.0000000,0.0000000,0.0000000,0.0000000,0.0000000,0.0000000,0.0000000,0.0000000,0.0000000,	0.0000000,0.0000000,0.0000000,0.0000000,0.0000000,0.0000000,0.0000000,0.0000000,0.0000000,0.0000000,0.0000000,0.0000000,0.0000000,0.0000000,0.0000000,0.0000000,0.0000000,0.0000000,0.0000000,0.0000000,0.0000000,0.0000000,0.0000000,0.0000000,0.0000000,0.0000000,0.0000000,0.0000000,0.0000000,0.0000000,0.0000000,0.0000000,0.0000000,0.0000000,0.0000000,0.0000000,0.0000000,0.0000000,0.0000000,	0.0000000,0.0000000,0.0000000,0.0000000,0.0000000,0.0000000,0.0000000,0.0000000,0.0000000,0.0000000,0.0000000,0.0000000,0.0000000,0.0000000,0.0000000,0.0000000,0.0000000,0.0000000,0.0000000,0.0000000,0.0000000,0.0000000,0.0000000,0.0000000,0.0000000,44.0000000,44.0000000,0.0000000,0.0000000,0.0000000,0.0000000,0.0000000,0.0000000,0.0000000,0.0000000,0.0000000,46.0000000,0.0000000,0.0000000,	0.0000000,0.0000000,0.0000000,0.0000000,0.0000000,0.0000000,0.0000000,0.0000000,0.0000000,0.0000000,0.0000000,0.0000000,0.0000000,0.0000000,0.0000000,0.0000000,0.0000000,0.0000000,0.0000000,0.0000000,0.0000000,0.0000000,0.0000000,0.0000000,0.0000000,17.0000000,17.0000000,0.0000000,0.0000000,0.0000000,0.0000000,0.0000000,0.0000000,0.0000000,0.0000000,0.0000000,17.0000000,0.0000000,0.0000000,	0.0000000,0.0000000,0.0000000,0.0000000,0.0000000,0.0000000,0.0000000,0.0000000,0.0000000,0.0000000,0.0000000,0.0000000,0.0000000,0.0000000,0.0000000,0.0000000,0.0000000,0.0000000,0.0000000,0.0000000,0.0000000,0.0000000,0.0000000,0.0000000,0.0000000,0.0000000,0.0000000,0.0000000,0.0000000,0.0000000,0.0000000,0.0000000,0.0000000,0.0000000,0.0000000,0.0000000,2.0000000,0.0000000,0.0000000,	0.0000000,0.0000000,0.0000000,0.0000000,0.0000000,0.0000000,0.0000000,0.0000000,0.0000000,0.0000000,0.0000000,0.0000000,0.0000000,0.0000000,0.0000000,0.0000000,0.0000000,0.0000000,0.0000000,0.0000000,0.0000000,0.0000000,0.0000000,0.0000000,0.0000000,0.0000000,0.0000000,0.0000000,0.0000000,0.0000000,0.0000000,0.0000000,0.0000000,0.0000000,0.0000000,0.0000000,0.0000000,0.0000000,0.0000000,	0.0000000,0.0000000,0.0000000,0.0000000,0.0000000,0.0000000,0.0000000,0.0000000,0.0000000,0.0000000,0.0000000,0.0000000,0.0000000,0.0000000,0.0000000,0.0000000,0.0000000,0.0000000,0.0000000,0.0000000,1.0000000,0.0000000,0.0000000,0.0000000,0.0000000,0.0000000,0.0000000,0.0000000,4.0000000,0.0000000,0.0000000,0.0000000,0.0000000,0.0000000,0.0000000,0.0000000,0.0000000,0.0000000,0.0000000,	0.0000000,0.0000000,0.0000000,0.0000000,0.0000000,0.0000000,0.0000000,0.0000000,0.0000000,1.0000000,0.0000000,0.0000000,0.0000000,1.0000000,0.0000000,0.0000000,2.0000000,0.0000000,0.0000000,1.0000000,0.0000000,0.0000000,0.0000000,0.0000000,1.0000000,2.0000000,2.0000000,0.0000000,0.0000000,0.0000000,0.0000000,0.0000000,0.0000000,0.0000000,0.0000000,0.0000000,2.0000000,0.0000000,0.0000000,	0.0000000,0.0000000,0.0000000,0.0000000,0.0000000,0.0000000,0.0000000,0.0000000,0.0000000,0.0000000,0.0000000,0.0000000,0.0000000,0.0000000,0.0000000,0.0000000,0.0000000,0.0000000,0.0000000,0.0000000,0.0000000,0.0000000,0.0000000,0.0000000,0.0000000,0.0000000,0.0000000,0.0000000,0.0000000,0.0000000,0.0000000,0.0000000,0.0000000,0.0000000,0.0000000,0.0000000,0.0000000,0.0000000,0.0000000,	0.0000000,0.0000000,0.0000000,0.0000000,0.0000000,0.0000000,0.0000000,0.0000000,0.0000000,0.0000000,0.0000000,0.0000000,0.0000000,0.0000000,0.0000000,0.0000000,0.0000000,0.0000000,0.0000000,0.0000000,0.0000000,0.0000000,0.0000000,0.0000000,0.0000000,0.0000000,0.0000000,0.0000000,0.0000000,0.0000000,0.0000000,0.0000000,0.0000000,0.0000000,0.0000000,0.0000000,0.0000000,0.0000000,0.0000000,	0.0000000,0.0000000,0.0000000,2.0000000,0.0000000,0.0000000,0.0000000,0.0000000,0.0000000,2.0000000,0.0000000,0.0000000,0.0000000,5.0000000,0.0000000,0.0000000,0.0000000,0.0000000,0.0000000,5.0000000,1.0000000,0.0000000,0.0000000,0.0000000,5.0000000,0.0000000,0.0000000,2.0000000,0.0000000,3.0000000,0.0000000,4.0000000,0.0000000,0.0000000,0.0000000,3.0000000,0.0000000,0.0000000,0.0000000,	0.0000000,0.0000000,0.0000000,0.0000000,0.0000000,5.0000000,0.0000000,0.0000000,0.0000000,3.0000000,0.0000000,0.0000000,0.0000000,3.0000000,0.0000000,0.0000000,0.0000000,2.0000000,0.0000000,3.0000000,9.0000000,5.0000000,5.0000000,0.0000000,3.0000000,1.0000000,1.0000000,4.0000000,0.0000000,0.0000000,0.0000000,2.0000000,1.0000000,0.0000000,0.0000000,3.0000000,1.0000000,1.0000000,0.0000000,	0.0000000,0.0000000,0.0000000,0.0000000,0.0000000,0.0000000,0.0000000,0.0000000,0.0000000,0.0000000,0.0000000,0.0000000,0.0000000,0.0000000,0.0000000,0.0000000,0.0000000,0.0000000,0.0000000,0.0000000,0.0000000,0.0000000,0.0000000,0.0000000,0.0000000,0.0000000,0.0000000,0.0000000,0.0000000,0.0000000,0.0000000,0.0000000,0.0000000,0.0000000,0.0000000,0.0000000,0.0000000,0.0000000,0.0000000,	0.0000000,0.0000000,0.0000000,0.0000000,0.0000000,0.0000000,0.0000000,0.0000000,0.0000000,0.0000000,0.0000000,0.0000000,0.0000000,0.0000000,0.0000000,0.0000000,0.0000000,0.0000000,0.0000000,0.0000000,0.0000000,0.0000000,0.0000000,0.0000000,0.0000000,0.0000000,0.0000000,0.0000000,0.0000000,0.0000000,0.0000000,0.0000000,0.0000000,0.0000000,0.0000000,0.0000000,0.0000000,0.0000000,0.0000000,
chr11	4933439C10Rik	1,509,164,126,616,500,000,000,000,000,000,000,000,000,000,000,000,000,000,000	593,232,295,932,432,000,000,000,000,000,000,000,000,000,000,000,000,000,000,000,000,000,000,000,000,000,000,000,000,000,000,000,000,000,000,000,000,000,000,000	CAST_SNP,CAST_SNP,CAST_SNP,CAST_SNP,CAST_SNP,CAST_SNP,CAST_SNP,CAST_SNP,CAST_SNP,CAST_SNP,CAST_SNP,CAST_SNP,CAST_SNP,CAST_SNP,CAST_SNP	0.0000000,0.0000000,0.0000000,0.0000000,0.0000000,0.0000000,0.0000000,0.0000000,0.0000000,0.0000000,0.0000000,0.0000000,0.0000000,0.0000000,0.0000000,	0.0000000,0.0000000,0.0000000,0.0000000,0.0000000,0.0000000,0.0000000,0.0000000,0.0000000,0.0000000,0.0000000,0.0000000,0.0000000,0.0000000,0.0000000,	0.0000000,0.0000000,0.0000000,0.0000000,0.0000000,0.0000000,0.0000000,0.0000000,0.0000000,0.0000000,0.0000000,0.0000000,0.0000000,0.0000000,0.0000000,	0.0000000,0.0000000,0.0000000,0.0000000,0.0000000,0.0000000,0.0000000,0.0000000,0.0000000,0.0000000,0.0000000,0.0000000,0.0000000,0.0000000,0.0000000,	0.0000000,0.0000000,0.0000000,0.0000000,0.0000000,0.0000000,0.0000000,0.0000000,0.0000000,0.0000000,0.0000000,0.0000000,0.0000000,0.0000000,0.0000000,	0.0000000,0.0000000,0.0000000,0.0000000,0.0000000,0.0000000,0.0000000,0.0000000,0.0000000,0.0000000,0.0000000,0.0000000,0.0000000,0.0000000,0.0000000,	0.0000000,0.0000000,0.0000000,0.0000000,0.0000000,0.0000000,0.0000000,0.0000000,0.0000000,0.0000000,0.0000000,0.0000000,0.0000000,0.0000000,0.0000000,	0.0000000,0.0000000,0.0000000,0.0000000,0.0000000,0.0000000,0.0000000,0.0000000,0.0000000,0.0000000,0.0000000,0.0000000,0.0000000,0.0000000,0.0000000,	0.0000000,0.0000000,15.0000000,0.0000000,0.0000000,0.0000000,0.0000000,0.0000000,6.0000000,0.0000000,0.0000000,0.0000000,0.0000000,211.0000000,0.0000000,	0.0000000,0.0000000,1.0000000,0.0000000,0.0000000,0.0000000,0.0000000,2.0000000,0.0000000,0.0000000,0.0000000,0.0000000,0.0000000,0.0000000,0.0000000,	0.0000000,0.0000000,0.0000000,0.0000000,0.0000000,0.0000000,0.0000000,0.0000000,0.0000000,0.0000000,0.0000000,0.0000000,0.0000000,1.0000000,0.0000000,	0.0000000,0.0000000,0.0000000,0.0000000,0.0000000,0.0000000,0.0000000,0.0000000,0.0000000,0.0000000,0.0000000,0.0000000,0.0000000,0.0000000,0.0000000,	15.0000000,0.0000000,5.0000000,0.0000000,0.0000000,0.0000000,0.0000000,0.0000000,0.0000000,0.0000000,0.0000000,0.0000000,16.0000000,0.0000000,0.0000000,	0.0000000,1.0000000,12.0000000,1.0000000,0.0000000,0.0000000,0.0000000,0.0000000,0.0000000,1.0000000,0.0000000,0.0000000,1.0000000,0.0000000,1.0000000,	0.0000000,0.0000000,0.0000000,0.0000000,0.0000000,0.0000000,0.0000000,0.0000000,0.0000000,0.0000000,0.0000000,0.0000000,0.0000000,0.0000000,0.0000000,	0.0000000,0.0000000,0.0000000,0.0000000,0.0000000,0.0000000,0.0000000,0.0000000,0.0000000,0.0000000,0.0000000,0.0000000,0.0000000,0.0000000,0.0000000,
chr11	8430429K09Rik	2053,914,670,1055,676,2341,2216,2217,45,185,1212,1470,1216,1093,970,2380,343,2145,316,108,2322,2162,117,2039	337,150,133,573,743,000,000,000,000,000,000,000,000,000,000,000,000,000,000,000,000,000,000,000,000,000,000,000,000,000,000,000,000,000,000,000,000,000,000,000,000,000,000,000,000,000,000,000,000,000,000,000,000,000,000,000	CAST_SNP,CAST_SNP,CAST_SNP,CAST_SNP,CAST_SNP,CAST_SNP,CAST_SNP,CAST_SNP,CAST_SNP,CAST_SNP,CAST_SNP,CAST_SNP,CAST_SNP,CAST_SNP,CAST_SNP,CAST_SNP,CAST_SNP,CAST_SNP,CAST_SNP,CAST_SNP,CAST_SNP,CAST_SNP,CAST_SNP,CAST_SNP	0.0000000,0.0000000,0.0000000,0.0000000,0.0000000,0.0000000,0.0000000,0.0000000,0.0000000,0.0000000,0.0000000,42.0000000,0.0000000,0.0000000,0.0000000,0.0000000,0.0000000,0.0000000,0.0000000,0.0000000,0.0000000,0.0000000,0.0000000,0.0000000,	0.0000000,0.0000000,0.0000000,212.0000000,0.0000000,0.0000000,0.0000000,0.0000000,0.0000000,0.0000000,3.0000000,0.0000000,2.0000000,186.0000000,79.0000000,0.0000000,0.0000000,0.0000000,0.0000000,0.0000000,0.0000000,0.0000000,0.0000000,0.0000000,	0.0000000,0.0000000,0.0000000,0.0000000,0.0000000,0.0000000,0.0000000,0.0000000,0.0000000,0.0000000,0.0000000,0.0000000,0.0000000,0.0000000,0.0000000,0.0000000,0.0000000,0.0000000,0.0000000,0.0000000,0.0000000,0.0000000,0.0000000,0.0000000,	0.0000000,0.0000000,0.0000000,0.0000000,0.0000000,0.0000000,0.0000000,0.0000000,0.0000000,0.0000000,0.0000000,0.0000000,0.0000000,0.0000000,3.0000000,0.0000000,0.0000000,0.0000000,0.0000000,0.0000000,0.0000000,0.0000000,0.0000000,0.0000000,	0.0000000,1.0000000,0.0000000,2.0000000,0.0000000,0.0000000,0.0000000,0.0000000,0.0000000,0.0000000,0.0000000,280.0000000,0.0000000,0.0000000,1.0000000,0.0000000,0.0000000,0.0000000,0.0000000,0.0000000,0.0000000,0.0000000,0.0000000,0.0000000,	0.0000000,0.0000000,0.0000000,5.0000000,0.0000000,0.0000000,0.0000000,0.0000000,0.0000000,0.0000000,0.0000000,106.0000000,0.0000000,4.0000000,0.0000000,0.0000000,0.0000000,0.0000000,0.0000000,0.0000000,0.0000000,0.0000000,0.0000000,0.0000000,	0.0000000,0.0000000,0.0000000,0.0000000,0.0000000,0.0000000,0.0000000,0.0000000,0.0000000,0.0000000,0.0000000,5.0000000,0.0000000,0.0000000,0.0000000,0.0000000,0.0000000,0.0000000,0.0000000,0.0000000,0.0000000,0.0000000,0.0000000,0.0000000,	0.0000000,0.0000000,0.0000000,0.0000000,0.0000000,0.0000000,0.0000000,0.0000000,0.0000000,0.0000000,0.0000000,3.0000000,0.0000000,0.0000000,0.0000000,0.0000000,0.0000000,0.0000000,0.0000000,0.0000000,0.0000000,0.0000000,0.0000000,0.0000000,	0.0000000,0.0000000,0.0000000,0.0000000,0.0000000,0.0000000,0.0000000,0.0000000,0.0000000,0.0000000,0.0000000,6.0000000,0.0000000,0.0000000,0.0000000,0.0000000,0.0000000,0.0000000,0.0000000,0.0000000,0.0000000,0.0000000,0.0000000,0.0000000,	0.0000000,6.0000000,0.0000000,42.0000000,0.0000000,0.0000000,0.0000000,0.0000000,0.0000000,0.0000000,0.0000000,190.0000000,0.0000000,50.0000000,24.0000000,0.0000000,0.0000000,0.0000000,0.0000000,0.0000000,0.0000000,0.0000000,0.0000000,0.0000000,	0.0000000,0.0000000,0.0000000,0.0000000,0.0000000,0.0000000,0.0000000,0.0000000,0.0000000,0.0000000,0.0000000,0.0000000,0.0000000,0.0000000,0.0000000,0.0000000,0.0000000,0.0000000,0.0000000,0.0000000,0.0000000,0.0000000,0.0000000,0.0000000,	0.0000000,0.0000000,0.0000000,0.0000000,0.0000000,0.0000000,0.0000000,0.0000000,0.0000000,0.0000000,0.0000000,4.0000000,0.0000000,0.0000000,0.0000000,0.0000000,0.0000000,0.0000000,0.0000000,0.0000000,0.0000000,0.0000000,0.0000000,0.0000000,	0.0000000,0.0000000,2.0000000,0.0000000,4.0000000,0.0000000,0.0000000,0.0000000,0.0000000,1.0000000,0.0000000,55.0000000,0.0000000,0.0000000,0.0000000,0.0000000,0.0000000,0.0000000,0.0000000,0.0000000,0.0000000,0.0000000,1.0000000,0.0000000,	0.0000000,45.0000000,0.0000000,56.0000000,0.0000000,0.0000000,0.0000000,0.0000000,0.0000000,7.0000000,4.0000000,58.0000000,4.0000000,29.0000000,47.0000000,0.0000000,0.0000000,0.0000000,0.0000000,0.0000000,0.0000000,0.0000000,2.0000000,0.0000000,	0.0000000,0.0000000,0.0000000,0.0000000,0.0000000,0.0000000,0.0000000,0.0000000,0.0000000,0.0000000,0.0000000,2.0000000,0.0000000,0.0000000,0.0000000,0.0000000,0.0000000,0.0000000,0.0000000,0.0000000,0.0000000,0.0000000,0.0000000,0.0000000,	0.0000000,0.0000000,0.0000000,0.0000000,0.0000000,0.0000000,0.0000000,0.0000000,0.0000000,1.0000000,0.0000000,0.0000000,0.0000000,0.0000000,2.0000000,0.0000000,0.0000000,0.0000000,0.0000000,0.0000000,0.0000000,0.0000000,0.0000000,0.0000000,
chr11	AA465934	160,21,158	831,054,928,310,522,000,000,000	CAST_SNP,129S1_SNP,CAST_SNP	0.0000000,0.0000000,0.0000000,	0.0000000,0.0000000,0.0000000,	0.0000000,0.0000000,0.0000000,	0.0000000,0.0000000,0.0000000,	0.0000000,0.0000000,0.0000000,	0.0000000,0.0000000,0.0000000,	0.0000000,0.0000000,0.0000000,	0.0000000,0.0000000,0.0000000,	13.0000000,0.0000000,6.0000000,	48.0000000,0.0000000,46.0000000,	3.0000000,0.0000000,0.0000000,	2.0000000,0.0000000,0.0000000,	23.0000000,0.0000000,21.0000000,	18.0000000,0.0000000,16.0000000,	1.0000000,0.0000000,0.0000000,	0.0000000,0.0000000,0.0000000,
chr11	Cdk3-ps	1121,131,394,1136,499,566,759,835,958,31	116,081,289,116,077,000,000,000,000,000,000,000,000,000,000,000,000,000,000,000,000,000,000,000,000,000,000,000,000,000	CAST_SNP,CAST_SNP,CAST_SNP,CAST_SNP,129S1_SNP,CAST_SNP,CAST_SNP,CAST_SNP,CAST_SNP,CAST_SNP	0.0000000,0.0000000,0.0000000,0.0000000,0.0000000,0.0000000,0.0000000,0.0000000,0.0000000,0.0000000,	0.0000000,0.0000000,0.0000000,0.0000000,0.0000000,0.0000000,0.0000000,0.0000000,0.0000000,0.0000000,	0.0000000,0.0000000,0.0000000,0.0000000,0.0000000,0.0000000,0.0000000,0.0000000,0.0000000,0.0000000,	0.0000000,0.0000000,0.0000000,0.0000000,0.0000000,0.0000000,0.0000000,0.0000000,0.0000000,0.0000000,	0.0000000,0.0000000,0.0000000,0.0000000,0.0000000,0.0000000,0.0000000,0.0000000,0.0000000,0.0000000,	0.0000000,0.0000000,0.0000000,0.0000000,0.0000000,0.0000000,0.0000000,0.0000000,0.0000000,0.0000000,	0.0000000,0.0000000,0.0000000,0.0000000,0.0000000,0.0000000,0.0000000,0.0000000,0.0000000,0.0000000,	0.0000000,0.0000000,0.0000000,0.0000000,0.0000000,0.0000000,0.0000000,0.0000000,0.0000000,0.0000000,	0.0000000,0.0000000,0.0000000,0.0000000,0.0000000,0.0000000,0.0000000,0.0000000,0.0000000,0.0000000,	0.0000000,0.0000000,0.0000000,0.0000000,0.0000000,0.0000000,0.0000000,0.0000000,0.0000000,0.0000000,	0.0000000,0.0000000,0.0000000,0.0000000,0.0000000,0.0000000,0.0000000,0.0000000,0.0000000,0.0000000,	0.0000000,0.0000000,0.0000000,0.0000000,0.0000000,0.0000000,0.0000000,0.0000000,0.0000000,0.0000000,	0.0000000,0.0000000,0.0000000,0.0000000,0.0000000,0.0000000,0.0000000,0.0000000,0.0000000,0.0000000,	0.0000000,0.0000000,0.0000000,0.0000000,0.0000000,0.0000000,0.0000000,0.0000000,0.0000000,0.0000000,	0.0000000,0.0000000,0.0000000,0.0000000,0.0000000,0.0000000,0.0000000,0.0000000,0.0000000,0.0000000,	0.0000000,0.0000000,0.0000000,0.0000000,0.0000000,0.0000000,0.0000000,0.0000000,0.0000000,0.0000000,
chr11	Gm11517	258,62	9,665,707,196,659,400	CAST_SNP,CAST_SNP	0.0000000,0.0000000,	0.0000000,0.0000000,	0.0000000,0.0000000,	0.0000000,0.0000000,	0.0000000,8.0000000,	1.0000000,0.0000000,	0.0000000,7.0000000,	0.0000000,0.0000000,	0.0000000,0.0000000,	8.0000000,0.0000000,	0.0000000,0.0000000,	0.0000000,0.0000000,	10.0000000,0.0000000,	1.0000000,0.0000000,	0.0000000,0.0000000,	0.0000000,0.0000000,
chr11	Gm11974	160,421,552,457,266,000,000,000,000,000,000,000,000,000,000	642,860,364,257,676,000,000,000,000,000,000,000,000,000,000,000,000,000,000,000,000,000,000,000,000,000,000,000,000,000,000,000,000,000,000	CAST_SNP,CAST_SNP,CAST_SNP,CAST_SNP,CAST_SNP,CAST_SNP,CAST_SNP,CAST_SNP,CAST_SNP,CAST_SNP,129S1_SNP,CAST_SNP,CAST_SNP,CAST_SNP,CAST_SNP	0.0000000,45.0000000,171.0000000,162.0000000,0.0000000,0.0000000,0.0000000,0.0000000,0.0000000,219.0000000,306.0000000,29.0000000,0.0000000,44.0000000,44.0000000,	0.0000000,3.0000000,1.0000000,9.0000000,0.0000000,0.0000000,0.0000000,0.0000000,0.0000000,8.0000000,3.0000000,2.0000000,0.0000000,2.0000000,1.0000000,	0.0000000,0.0000000,0.0000000,0.0000000,0.0000000,0.0000000,0.0000000,0.0000000,0.0000000,0.0000000,0.0000000,0.0000000,0.0000000,0.0000000,0.0000000,	0.0000000,0.0000000,0.0000000,0.0000000,0.0000000,0.0000000,0.0000000,0.0000000,0.0000000,0.0000000,0.0000000,0.0000000,0.0000000,0.0000000,0.0000000,	0.0000000,7.0000000,6.0000000,27.0000000,0.0000000,0.0000000,0.0000000,0.0000000,0.0000000,34.0000000,27.0000000,1.0000000,0.0000000,3.0000000,3.0000000,	0.0000000,333.0000000,339.0000000,707.0000000,0.0000000,0.0000000,0.0000000,0.0000000,0.0000000,742.0000000,674.0000000,198.0000000,0.0000000,247.0000000,262.0000000,	0.0000000,0.0000000,0.0000000,0.0000000,0.0000000,0.0000000,0.0000000,0.0000000,0.0000000,0.0000000,0.0000000,0.0000000,0.0000000,0.0000000,0.0000000,	0.0000000,0.0000000,0.0000000,0.0000000,0.0000000,0.0000000,0.0000000,0.0000000,0.0000000,0.0000000,0.0000000,0.0000000,0.0000000,0.0000000,0.0000000,	0.0000000,97.0000000,90.0000000,219.0000000,0.0000000,0.0000000,0.0000000,0.0000000,0.0000000,237.0000000,221.0000000,64.0000000,0.0000000,81.0000000,84.0000000,	0.0000000,0.0000000,0.0000000,0.0000000,0.0000000,0.0000000,0.0000000,0.0000000,0.0000000,0.0000000,0.0000000,0.0000000,0.0000000,0.0000000,0.0000000,	0.0000000,0.0000000,0.0000000,0.0000000,0.0000000,0.0000000,0.0000000,0.0000000,0.0000000,0.0000000,0.0000000,0.0000000,0.0000000,0.0000000,0.0000000,	0.0000000,0.0000000,0.0000000,0.0000000,0.0000000,0.0000000,0.0000000,0.0000000,0.0000000,0.0000000,0.0000000,0.0000000,0.0000000,0.0000000,0.0000000,	0.0000000,22.0000000,11.0000000,25.0000000,3.0000000,0.0000000,1.0000000,7.0000000,7.0000000,24.0000000,21.0000000,22.0000000,0.0000000,23.0000000,21.0000000,	0.0000000,25.0000000,35.0000000,39.0000000,3.0000000,0.0000000,1.0000000,3.0000000,3.0000000,47.0000000,54.0000000,18.0000000,0.0000000,21.0000000,21.0000000,	0.0000000,0.0000000,0.0000000,0.0000000,0.0000000,0.0000000,0.0000000,0.0000000,0.0000000,0.0000000,0.0000000,0.0000000,0.0000000,0.0000000,0.0000000,	0.0000000,0.0000000,0.0000000,0.0000000,0.0000000,0.0000000,0.0000000,0.0000000,0.0000000,0.0000000,0.0000000,0.0000000,0.0000000,0.0000000,0.0000000,
chr11	Gm12060	256,101,721,45,465,339	234,585,862,345,874,000,000,000,000,000,000,000,000,000,000,000	CAST_SNP,CAST_SNP,CAST_SNP,CAST_SNP,CAST_SNP,CAST_SNP	2.0000000,0.0000000,0.0000000,0.0000000,0.0000000,0.0000000,	530.0000000,0.0000000,0.0000000,0.0000000,787.0000000,730.0000000,	0.0000000,0.0000000,0.0000000,0.0000000,0.0000000,0.0000000,	3.0000000,0.0000000,0.0000000,0.0000000,7.0000000,0.0000000,	0.0000000,0.0000000,0.0000000,0.0000000,0.0000000,0.0000000,	0.0000000,0.0000000,0.0000000,0.0000000,0.0000000,0.0000000,	0.0000000,0.0000000,0.0000000,0.0000000,0.0000000,0.0000000,	0.0000000,0.0000000,0.0000000,0.0000000,0.0000000,0.0000000,	0.0000000,0.0000000,0.0000000,0.0000000,0.0000000,0.0000000,	2.0000000,0.0000000,0.0000000,0.0000000,0.0000000,0.0000000,	0.0000000,0.0000000,0.0000000,0.0000000,0.0000000,0.0000000,	0.0000000,0.0000000,0.0000000,0.0000000,0.0000000,0.0000000,	2.0000000,0.0000000,0.0000000,0.0000000,0.0000000,0.0000000,	5.0000000,0.0000000,7.0000000,0.0000000,0.0000000,0.0000000,	0.0000000,0.0000000,0.0000000,0.0000000,0.0000000,0.0000000,	0.0000000,0.0000000,0.0000000,0.0000000,0.0000000,0.0000000,
chr11	Gm16516	66,1219,37,969,42,386,938,1206,374,1119,124,74,446,671	6,074,530,360,734,490,000,000,000,000,000,000,000,000,000,000,000,000,000,000,000,000,000,000,000,000,000,000,000,000,000,000,000,000,000,000,000,000	CAST_SNP,CAST_SNP,CAST_SNP,CAST_SNP,CAST_SNP,CAST_SNP,CAST_SNP,CAST_SNP,CAST_SNP,CAST_SNP,CAST_SNP,CAST_SNP,CAST_SNP,CAST_SNP	0.0000000,0.0000000,0.0000000,0.0000000,0.0000000,0.0000000,0.0000000,0.0000000,0.0000000,0.0000000,0.0000000,0.0000000,0.0000000,0.0000000,	0.0000000,0.0000000,0.0000000,0.0000000,0.0000000,0.0000000,0.0000000,0.0000000,0.0000000,0.0000000,0.0000000,0.0000000,0.0000000,0.0000000,	0.0000000,0.0000000,0.0000000,0.0000000,0.0000000,0.0000000,0.0000000,0.0000000,0.0000000,0.0000000,0.0000000,0.0000000,0.0000000,0.0000000,	0.0000000,0.0000000,0.0000000,0.0000000,0.0000000,0.0000000,0.0000000,0.0000000,0.0000000,0.0000000,0.0000000,0.0000000,0.0000000,0.0000000,	0.0000000,0.0000000,0.0000000,0.0000000,0.0000000,0.0000000,0.0000000,0.0000000,0.0000000,2.0000000,0.0000000,0.0000000,0.0000000,0.0000000,	0.0000000,53.0000000,0.0000000,0.0000000,0.0000000,0.0000000,0.0000000,64.0000000,0.0000000,127.0000000,0.0000000,0.0000000,0.0000000,0.0000000,	0.0000000,0.0000000,0.0000000,0.0000000,0.0000000,0.0000000,0.0000000,0.0000000,0.0000000,0.0000000,0.0000000,0.0000000,0.0000000,0.0000000,	0.0000000,0.0000000,0.0000000,0.0000000,0.0000000,0.0000000,0.0000000,0.0000000,0.0000000,4.0000000,0.0000000,0.0000000,0.0000000,0.0000000,	0.0000000,0.0000000,0.0000000,0.0000000,0.0000000,0.0000000,0.0000000,0.0000000,0.0000000,0.0000000,0.0000000,0.0000000,0.0000000,0.0000000,	0.0000000,0.0000000,0.0000000,0.0000000,0.0000000,0.0000000,0.0000000,0.0000000,0.0000000,0.0000000,0.0000000,0.0000000,0.0000000,0.0000000,	0.0000000,0.0000000,0.0000000,0.0000000,0.0000000,0.0000000,0.0000000,0.0000000,0.0000000,0.0000000,0.0000000,0.0000000,0.0000000,0.0000000,	0.0000000,0.0000000,0.0000000,0.0000000,0.0000000,0.0000000,0.0000000,0.0000000,0.0000000,0.0000000,0.0000000,0.0000000,0.0000000,0.0000000,	0.0000000,0.0000000,0.0000000,0.0000000,0.0000000,0.0000000,0.0000000,0.0000000,0.0000000,0.0000000,0.0000000,0.0000000,0.0000000,0.0000000,	0.0000000,0.0000000,0.0000000,3.0000000,0.0000000,0.0000000,1.0000000,0.0000000,0.0000000,0.0000000,0.0000000,0.0000000,0.0000000,0.0000000,	0.0000000,0.0000000,0.0000000,0.0000000,0.0000000,0.0000000,0.0000000,0.0000000,0.0000000,0.0000000,0.0000000,0.0000000,0.0000000,0.0000000,	0.0000000,0.0000000,0.0000000,0.0000000,0.0000000,0.0000000,0.0000000,0.0000000,0.0000000,0.0000000,0.0000000,0.0000000,0.0000000,0.0000000,
chr11	Gm7367	114,511,724,281,149	116,300,187,116,300,000,000,000,000,000,000,000	CAST_SNP,CAST_SNP,129S1_SNP,CAST_SNP	1.0000000,0.0000000,1.0000000,1.0000000,	36.0000000,131.0000000,0.0000000,55.0000000,	0.0000000,0.0000000,0.0000000,0.0000000,	0.0000000,2.0000000,0.0000000,0.0000000,	100.0000000,46.0000000,0.0000000,86.0000000,	2.0000000,3.0000000,34.0000000,2.0000000,	0.0000000,0.0000000,0.0000000,0.0000000,	0.0000000,0.0000000,0.0000000,0.0000000,	222.0000000,282.0000000,4.0000000,237.0000000,	94.0000000,74.0000000,0.0000000,91.0000000,	0.0000000,8.0000000,0.0000000,0.0000000,	0.0000000,1.0000000,0.0000000,0.0000000,	174.0000000,142.0000000,3.0000000,169.0000000,	152.0000000,208.0000000,4.0000000,153.0000000,	0.0000000,0.0000000,0.0000000,0.0000000,	0.0000000,5.0000000,0.0000000,0.0000000,
chr11	guttman:linc1256.3	227,254,242,436,279,000,000,000,000,000,000,000,000,000,000,000,000,000,000,000,000,000	35,420,413,547,816,300,000,000,000,000,000,000,000,000,000,000,000,000,000,000,000,000,000,000,000,000,000,000,000,000,000,000,000,000,000,000,000,000,000,000	CAST_SNP,CAST_SNP,CAST_SNP,CAST_SNP,CAST_SNP,CAST_SNP,CAST_SNP,CAST_SNP,CAST_SNP,CAST_SNP,CAST_SNP,CAST_SNP,CAST_SNP,CAST_SNP,CAST_SNP,CAST_SNP,CAST_SNP	23.0000000,0.0000000,22.0000000,0.0000000,0.0000000,0.0000000,0.0000000,93.0000000,0.0000000,6.0000000,0.0000000,5.0000000,84.0000000,1.0000000,1.0000000,65.0000000,0.0000000,	21.0000000,1.0000000,107.0000000,4.0000000,0.0000000,0.0000000,0.0000000,545.0000000,0.0000000,17.0000000,1.0000000,2.0000000,5.0000000,17.0000000,1.0000000,352.0000000,30.0000000,	0.0000000,0.0000000,0.0000000,0.0000000,0.0000000,0.0000000,0.0000000,0.0000000,0.0000000,0.0000000,0.0000000,1.0000000,1.0000000,0.0000000,0.0000000,0.0000000,0.0000000,	2.0000000,0.0000000,0.0000000,0.0000000,0.0000000,0.0000000,0.0000000,5.0000000,0.0000000,0.0000000,0.0000000,0.0000000,0.0000000,0.0000000,0.0000000,0.0000000,0.0000000,	1.0000000,1.0000000,3.0000000,319.0000000,0.0000000,0.0000000,13.0000000,430.0000000,1.0000000,0.0000000,1.0000000,112.0000000,45.0000000,203.0000000,0.0000000,11.0000000,20.0000000,	8.0000000,12.0000000,1.0000000,0.0000000,2.0000000,2.0000000,18.0000000,659.0000000,0.0000000,76.0000000,11.0000000,0.0000000,203.0000000,0.0000000,18.0000000,2103.0000000,0.0000000,	0.0000000,0.0000000,0.0000000,10.0000000,0.0000000,0.0000000,0.0000000,4.0000000,0.0000000,0.0000000,0.0000000,1.0000000,0.0000000,0.0000000,0.0000000,0.0000000,0.0000000,	0.0000000,0.0000000,0.0000000,0.0000000,0.0000000,0.0000000,1.0000000,6.0000000,0.0000000,1.0000000,0.0000000,0.0000000,1.0000000,0.0000000,0.0000000,50.0000000,0.0000000,	45.0000000,18.0000000,65.0000000,30.0000000,12.0000000,5.0000000,0.0000000,412.0000000,13.0000000,40.0000000,16.0000000,29.0000000,302.0000000,4.0000000,13.0000000,419.0000000,0.0000000,	156.0000000,238.0000000,0.0000000,33.0000000,7.0000000,0.0000000,74.0000000,662.0000000,153.0000000,0.0000000,232.0000000,21.0000000,309.0000000,226.0000000,272.0000000,1933.0000000,0.0000000,	3.0000000,0.0000000,0.0000000,0.0000000,0.0000000,0.0000000,0.0000000,6.0000000,0.0000000,0.0000000,0.0000000,0.0000000,4.0000000,0.0000000,0.0000000,8.0000000,0.0000000,	2.0000000,0.0000000,0.0000000,0.0000000,0.0000000,0.0000000,0.0000000,12.0000000,0.0000000,0.0000000,0.0000000,0.0000000,8.0000000,2.0000000,0.0000000,11.0000000,0.0000000,	43.0000000,25.0000000,61.0000000,19.0000000,16.0000000,20.0000000,1.0000000,235.0000000,1.0000000,29.0000000,21.0000000,90.0000000,226.0000000,10.0000000,31.0000000,530.0000000,1.0000000,	102.0000000,46.0000000,136.0000000,73.0000000,6.0000000,2.0000000,5.0000000,239.0000000,30.0000000,30.0000000,44.0000000,139.0000000,295.0000000,2.0000000,46.0000000,382.0000000,8.0000000,	6.0000000,0.0000000,0.0000000,0.0000000,0.0000000,0.0000000,0.0000000,28.0000000,0.0000000,0.0000000,0.0000000,1.0000000,2.0000000,0.0000000,0.0000000,13.0000000,0.0000000,	1.0000000,0.0000000,2.0000000,1.0000000,0.0000000,0.0000000,0.0000000,11.0000000,0.0000000,0.0000000,0.0000000,1.0000000,7.0000000,0.0000000,0.0000000,16.0000000,1.0000000,
chr11	guttman:linc1257.3	768,140,977,477,578,000,000,000,000,000,000,000,000,000,000,000,000,000,000,000,000,000,000,000	6,425,780,642,513,960,000,000,000,000,000,000,000,000,000,000,000,000,000,000,000,000,000,000,000,000,000,000,000,000,000,000,000,000,000,000,000,000,000,000,000,000,000,000,000,000,000,000,000,000,000,000	CAST_SNP,CAST_SNP,CAST_SNP,CAST_SNP,CAST_SNP,CAST_SNP,CAST_SNP,CAST_SNP,CAST_SNP,CAST_SNP,CAST_SNP,CAST_SNP,CAST_SNP,CAST_SNP,CAST_SNP,CAST_SNP,CAST_SNP,CAST_SNP,129S1_SNP,CAST_SNP,CAST_SNP,CAST_SNP	29.0000000,0.0000000,44.0000000,44.0000000,45.0000000,171.0000000,0.0000000,0.0000000,162.0000000,0.0000000,0.0000000,0.0000000,0.0000000,219.0000000,0.0000000,0.0000000,0.0000000,0.0000000,306.0000000,0.0000000,0.0000000,0.0000000,	2.0000000,0.0000000,2.0000000,1.0000000,3.0000000,1.0000000,0.0000000,0.0000000,9.0000000,0.0000000,0.0000000,0.0000000,0.0000000,8.0000000,0.0000000,0.0000000,0.0000000,0.0000000,3.0000000,0.0000000,0.0000000,0.0000000,	0.0000000,0.0000000,0.0000000,0.0000000,0.0000000,0.0000000,0.0000000,0.0000000,0.0000000,0.0000000,0.0000000,0.0000000,0.0000000,0.0000000,0.0000000,0.0000000,0.0000000,0.0000000,0.0000000,0.0000000,0.0000000,0.0000000,	0.0000000,0.0000000,0.0000000,0.0000000,0.0000000,0.0000000,0.0000000,0.0000000,0.0000000,0.0000000,0.0000000,0.0000000,0.0000000,0.0000000,0.0000000,0.0000000,0.0000000,0.0000000,0.0000000,0.0000000,0.0000000,0.0000000,	1.0000000,0.0000000,3.0000000,3.0000000,7.0000000,6.0000000,0.0000000,0.0000000,27.0000000,0.0000000,0.0000000,0.0000000,0.0000000,34.0000000,0.0000000,0.0000000,0.0000000,0.0000000,27.0000000,0.0000000,0.0000000,0.0000000,	198.0000000,0.0000000,247.0000000,262.0000000,333.0000000,339.0000000,0.0000000,0.0000000,707.0000000,0.0000000,0.0000000,0.0000000,0.0000000,742.0000000,0.0000000,0.0000000,0.0000000,0.0000000,674.0000000,0.0000000,0.0000000,0.0000000,	0.0000000,0.0000000,0.0000000,0.0000000,0.0000000,0.0000000,0.0000000,0.0000000,0.0000000,0.0000000,0.0000000,0.0000000,0.0000000,0.0000000,0.0000000,0.0000000,0.0000000,0.0000000,0.0000000,0.0000000,0.0000000,0.0000000,	0.0000000,0.0000000,0.0000000,0.0000000,0.0000000,0.0000000,0.0000000,0.0000000,0.0000000,0.0000000,0.0000000,0.0000000,0.0000000,0.0000000,0.0000000,0.0000000,0.0000000,0.0000000,0.0000000,0.0000000,0.0000000,0.0000000,	64.0000000,0.0000000,81.0000000,84.0000000,97.0000000,90.0000000,0.0000000,0.0000000,219.0000000,0.0000000,0.0000000,0.0000000,0.0000000,237.0000000,0.0000000,0.0000000,0.0000000,0.0000000,221.0000000,0.0000000,0.0000000,0.0000000,	0.0000000,0.0000000,0.0000000,0.0000000,0.0000000,0.0000000,0.0000000,0.0000000,0.0000000,0.0000000,0.0000000,0.0000000,0.0000000,0.0000000,0.0000000,0.0000000,0.0000000,0.0000000,0.0000000,0.0000000,0.0000000,0.0000000,	0.0000000,0.0000000,0.0000000,0.0000000,0.0000000,0.0000000,0.0000000,0.0000000,0.0000000,0.0000000,0.0000000,0.0000000,0.0000000,0.0000000,0.0000000,0.0000000,0.0000000,0.0000000,0.0000000,0.0000000,0.0000000,0.0000000,	0.0000000,0.0000000,0.0000000,0.0000000,0.0000000,0.0000000,0.0000000,0.0000000,0.0000000,0.0000000,0.0000000,0.0000000,0.0000000,0.0000000,0.0000000,0.0000000,0.0000000,0.0000000,0.0000000,0.0000000,0.0000000,0.0000000,	22.0000000,0.0000000,23.0000000,21.0000000,22.0000000,11.0000000,0.0000000,1.0000000,25.0000000,3.0000000,0.0000000,7.0000000,7.0000000,24.0000000,0.0000000,0.0000000,0.0000000,0.0000000,21.0000000,0.0000000,0.0000000,0.0000000,	18.0000000,0.0000000,21.0000000,21.0000000,25.0000000,35.0000000,0.0000000,1.0000000,39.0000000,3.0000000,0.0000000,3.0000000,3.0000000,47.0000000,0.0000000,0.0000000,0.0000000,0.0000000,54.0000000,0.0000000,0.0000000,0.0000000,	0.0000000,0.0000000,0.0000000,0.0000000,0.0000000,0.0000000,0.0000000,0.0000000,0.0000000,0.0000000,0.0000000,0.0000000,0.0000000,0.0000000,0.0000000,0.0000000,0.0000000,0.0000000,0.0000000,0.0000000,0.0000000,0.0000000,	0.0000000,0.0000000,0.0000000,0.0000000,0.0000000,0.0000000,0.0000000,0.0000000,0.0000000,0.0000000,0.0000000,0.0000000,0.0000000,0.0000000,0.0000000,0.0000000,0.0000000,0.0000000,0.0000000,0.0000000,0.0000000,0.0000000,
chr11	guttman:linc1261.3	768,737,169,813,479,000,000,000,000,000,000,000,000,000,000,000,000,000,000	60,734,741,607,347,700,000,000,000,000,000,000,000,000,000,000,000,000,000,000,000,000,000,000,000,000,000,000,000,000,000,000,000,000,000,000,000,000,000,000,000,000,000	CAST_SNP,CAST_SNP,CAST_SNP,CAST_SNP,CAST_SNP,CAST_SNP,CAST_SNP,CAST_SNP,CAST_SNP,CAST_SNP,CAST_SNP,CAST_SNP,CAST_SNP,CAST_SNP,CAST_SNP,CAST_SNP	0.0000000,0.0000000,0.0000000,0.0000000,0.0000000,0.0000000,0.0000000,0.0000000,0.0000000,0.0000000,0.0000000,0.0000000,0.0000000,0.0000000,0.0000000,0.0000000,	0.0000000,0.0000000,0.0000000,0.0000000,0.0000000,0.0000000,0.0000000,0.0000000,0.0000000,0.0000000,0.0000000,0.0000000,0.0000000,0.0000000,0.0000000,0.0000000,	0.0000000,0.0000000,0.0000000,0.0000000,0.0000000,0.0000000,0.0000000,0.0000000,0.0000000,0.0000000,0.0000000,0.0000000,0.0000000,0.0000000,0.0000000,0.0000000,	0.0000000,0.0000000,0.0000000,0.0000000,0.0000000,0.0000000,0.0000000,0.0000000,0.0000000,0.0000000,0.0000000,0.0000000,0.0000000,0.0000000,0.0000000,0.0000000,	0.0000000,0.0000000,0.0000000,0.0000000,2.0000000,0.0000000,0.0000000,0.0000000,0.0000000,0.0000000,0.0000000,0.0000000,0.0000000,0.0000000,0.0000000,0.0000000,	0.0000000,0.0000000,0.0000000,0.0000000,127.0000000,0.0000000,0.0000000,64.0000000,0.0000000,0.0000000,0.0000000,0.0000000,0.0000000,53.0000000,0.0000000,0.0000000,	0.0000000,0.0000000,0.0000000,0.0000000,0.0000000,0.0000000,0.0000000,0.0000000,0.0000000,0.0000000,0.0000000,0.0000000,0.0000000,0.0000000,0.0000000,0.0000000,	0.0000000,0.0000000,0.0000000,0.0000000,4.0000000,0.0000000,0.0000000,0.0000000,0.0000000,0.0000000,0.0000000,0.0000000,0.0000000,0.0000000,0.0000000,0.0000000,	0.0000000,0.0000000,0.0000000,0.0000000,0.0000000,0.0000000,0.0000000,0.0000000,0.0000000,0.0000000,0.0000000,0.0000000,0.0000000,0.0000000,0.0000000,0.0000000,	0.0000000,0.0000000,0.0000000,0.0000000,0.0000000,0.0000000,0.0000000,0.0000000,0.0000000,0.0000000,0.0000000,0.0000000,0.0000000,0.0000000,0.0000000,0.0000000,	0.0000000,0.0000000,0.0000000,0.0000000,0.0000000,0.0000000,0.0000000,0.0000000,0.0000000,0.0000000,0.0000000,0.0000000,0.0000000,0.0000000,0.0000000,0.0000000,	0.0000000,0.0000000,0.0000000,0.0000000,0.0000000,0.0000000,0.0000000,0.0000000,0.0000000,0.0000000,0.0000000,0.0000000,0.0000000,0.0000000,0.0000000,0.0000000,	0.0000000,0.0000000,0.0000000,0.0000000,0.0000000,0.0000000,0.0000000,0.0000000,0.0000000,0.0000000,0.0000000,0.0000000,0.0000000,0.0000000,0.0000000,0.0000000,	3.0000000,1.0000000,0.0000000,0.0000000,0.0000000,0.0000000,0.0000000,0.0000000,0.0000000,0.0000000,0.0000000,0.0000000,0.0000000,0.0000000,0.0000000,0.0000000,	0.0000000,0.0000000,0.0000000,0.0000000,0.0000000,0.0000000,0.0000000,0.0000000,0.0000000,0.0000000,0.0000000,0.0000000,0.0000000,0.0000000,0.0000000,0.0000000,	0.0000000,0.0000000,0.0000000,0.0000000,0.0000000,0.0000000,0.0000000,0.0000000,0.0000000,0.0000000,0.0000000,0.0000000,0.0000000,0.0000000,0.0000000,0.0000000,
chr11	guttman:linc1267.3	1,507,518,774,116,310,000,000,000,000,000,000	120,049,634,120,050,000,000,000,000,000,000,000,000,000,000,000,000,000,000,000,000,000,000,000,000,000,000,000,000,000	CAST_SNP,CAST_SNP,CAST_SNP,CAST_SNP,CAST_SNP,CAST_SNP,CAST_SNP,CAST_SNP,CAST_SNP,CAST_SNP	0.0000000,0.0000000,0.0000000,0.0000000,0.0000000,0.0000000,0.0000000,0.0000000,5.0000000,0.0000000,	0.0000000,0.0000000,0.0000000,0.0000000,0.0000000,0.0000000,0.0000000,0.0000000,0.0000000,0.0000000,	0.0000000,0.0000000,0.0000000,0.0000000,0.0000000,0.0000000,0.0000000,0.0000000,0.0000000,0.0000000,	0.0000000,0.0000000,0.0000000,0.0000000,0.0000000,0.0000000,0.0000000,0.0000000,0.0000000,0.0000000,	0.0000000,0.0000000,0.0000000,0.0000000,0.0000000,0.0000000,0.0000000,0.0000000,0.0000000,0.0000000,	0.0000000,0.0000000,0.0000000,0.0000000,0.0000000,0.0000000,0.0000000,0.0000000,2.0000000,0.0000000,	0.0000000,0.0000000,0.0000000,0.0000000,0.0000000,0.0000000,0.0000000,0.0000000,0.0000000,0.0000000,	0.0000000,0.0000000,0.0000000,0.0000000,0.0000000,0.0000000,0.0000000,0.0000000,0.0000000,0.0000000,	79.0000000,0.0000000,0.0000000,0.0000000,0.0000000,0.0000000,0.0000000,0.0000000,47.0000000,0.0000000,	0.0000000,0.0000000,0.0000000,0.0000000,0.0000000,0.0000000,0.0000000,0.0000000,32.0000000,0.0000000,	3.0000000,0.0000000,0.0000000,0.0000000,0.0000000,0.0000000,0.0000000,0.0000000,1.0000000,0.0000000,	0.0000000,0.0000000,0.0000000,0.0000000,0.0000000,0.0000000,0.0000000,0.0000000,0.0000000,0.0000000,	32.0000000,0.0000000,0.0000000,0.0000000,0.0000000,0.0000000,0.0000000,0.0000000,134.0000000,0.0000000,	12.0000000,0.0000000,0.0000000,0.0000000,0.0000000,0.0000000,0.0000000,0.0000000,26.0000000,0.0000000,	1.0000000,0.0000000,0.0000000,0.0000000,0.0000000,0.0000000,0.0000000,0.0000000,1.0000000,0.0000000,	0.0000000,0.0000000,0.0000000,0.0000000,0.0000000,0.0000000,0.0000000,0.0000000,3.0000000,0.0000000,
chr11	LOC100503496	561,585,10,110,433,703,598,575,1658,475,476,477,447	109,313,457,109,313,000,000,000,000,000,000,000,000,000,000,000,000,000,000,000,000,000,000,000,000,000,000,000,000,000,000,000,000,000,000,000,000,000,000	CAST_SNP,CAST_SNP,CAST_SNP,CAST_SNP,CAST_SNP,CAST_SNP,CAST_SNP,CAST_SNP,CAST_SNP,CAST_SNP,CAST_SNP,CAST_SNP,CAST_SNP	0.0000000,0.0000000,0.0000000,0.0000000,0.0000000,0.0000000,0.0000000,0.0000000,0.0000000,0.0000000,0.0000000,0.0000000,0.0000000,	0.0000000,0.0000000,0.0000000,0.0000000,0.0000000,0.0000000,0.0000000,0.0000000,0.0000000,0.0000000,0.0000000,0.0000000,0.0000000,	0.0000000,0.0000000,0.0000000,0.0000000,0.0000000,0.0000000,0.0000000,0.0000000,0.0000000,0.0000000,0.0000000,0.0000000,0.0000000,	0.0000000,0.0000000,0.0000000,0.0000000,0.0000000,0.0000000,0.0000000,0.0000000,0.0000000,0.0000000,0.0000000,0.0000000,0.0000000,	0.0000000,0.0000000,0.0000000,0.0000000,0.0000000,0.0000000,0.0000000,0.0000000,0.0000000,0.0000000,0.0000000,0.0000000,0.0000000,	0.0000000,0.0000000,0.0000000,0.0000000,0.0000000,0.0000000,0.0000000,0.0000000,0.0000000,0.0000000,0.0000000,0.0000000,0.0000000,	0.0000000,0.0000000,0.0000000,0.0000000,0.0000000,0.0000000,0.0000000,0.0000000,0.0000000,0.0000000,0.0000000,0.0000000,0.0000000,	0.0000000,0.0000000,0.0000000,0.0000000,0.0000000,0.0000000,0.0000000,0.0000000,0.0000000,0.0000000,0.0000000,0.0000000,0.0000000,	0.0000000,0.0000000,0.0000000,0.0000000,0.0000000,0.0000000,0.0000000,0.0000000,0.0000000,0.0000000,0.0000000,0.0000000,0.0000000,	2.0000000,3.0000000,0.0000000,0.0000000,0.0000000,72.0000000,3.0000000,2.0000000,0.0000000,2.0000000,2.0000000,2.0000000,0.0000000,	0.0000000,0.0000000,0.0000000,0.0000000,0.0000000,0.0000000,0.0000000,0.0000000,0.0000000,0.0000000,0.0000000,0.0000000,0.0000000,	0.0000000,0.0000000,0.0000000,0.0000000,0.0000000,3.0000000,0.0000000,0.0000000,0.0000000,0.0000000,0.0000000,0.0000000,0.0000000,	7.0000000,16.0000000,0.0000000,0.0000000,0.0000000,17.0000000,18.0000000,16.0000000,0.0000000,0.0000000,0.0000000,0.0000000,0.0000000,	0.0000000,0.0000000,0.0000000,0.0000000,0.0000000,37.0000000,1.0000000,0.0000000,1.0000000,0.0000000,0.0000000,0.0000000,0.0000000,	0.0000000,0.0000000,0.0000000,0.0000000,0.0000000,0.0000000,0.0000000,0.0000000,0.0000000,0.0000000,0.0000000,0.0000000,0.0000000,	0.0000000,0.0000000,0.0000000,0.0000000,0.0000000,2.0000000,0.0000000,0.0000000,0.0000000,0.0000000,0.0000000,0.0000000,0.0000000,
chr11	Mir378b	87	88166361	129S1_SNP	0.0000000,	0.0000000,	0.0000000,	0.0000000,	0.0000000,	479.0000000,	0.0000000,	0.0000000,	6.0000000,	0.0000000,	0.0000000,	0.0000000,	12.0000000,	9.0000000,	0.0000000,	0.0000000,
chr11	Mir5119	32,50,44,46	98,123,951,981,239,600,000,000,000,000,000	CAST_SNP,CAST_SNP,CAST_SNP,CAST_SNP	0.0000000,0.0000000,0.0000000,0.0000000,	0.0000000,0.0000000,0.0000000,0.0000000,	0.0000000,0.0000000,0.0000000,0.0000000,	0.0000000,0.0000000,0.0000000,0.0000000,	0.0000000,0.0000000,0.0000000,0.0000000,	291.0000000,300.0000000,302.0000000,299.0000000,	0.0000000,0.0000000,0.0000000,0.0000000,	0.0000000,0.0000000,0.0000000,0.0000000,	0.0000000,0.0000000,0.0000000,0.0000000,	0.0000000,0.0000000,0.0000000,0.0000000,	0.0000000,0.0000000,0.0000000,0.0000000,	0.0000000,0.0000000,0.0000000,0.0000000,	0.0000000,0.0000000,0.0000000,0.0000000,	3.0000000,2.0000000,2.0000000,2.0000000,	0.0000000,0.0000000,0.0000000,0.0000000,	0.0000000,0.0000000,0.0000000,0.0000000,
chr11	Mir684-1.7	25	74879468	CAST_SNP	189.0000000,	282.0000000,	5.0000000,	5.0000000,	12.0000000,	455.0000000,	0.0000000,	1.0000000,	133.0000000,	243.0000000,	2.0000000,	0.0000000,	72.0000000,	95.0000000,	0.0000000,	2.0000000,
chr11	Tug1	326,559,162,118,633,000,000,000,000,000,000,000,000,000,000,000,000,000	35,432,963,540,558,300,000,000,000,000,000,000,000,000,000,000,000,000,000,000,000,000,000,000,000,000,000,000,000,000,000,000,000	CAST_SNP,CAST_SNP,CAST_SNP,CAST_SNP,CAST_SNP,CAST_SNP,CAST_SNP,CAST_SNP,CAST_SNP,CAST_SNP,CAST_SNP,CAST_SNP,CAST_SNP,CAST_SNP	0.0000000,5.0000000,1.0000000,93.0000000,0.0000000,0.0000000,22.0000000,23.0000000,65.0000000,0.0000000,0.0000000,84.0000000,1.0000000,6.0000000,	0.0000000,2.0000000,0.0000000,545.0000000,0.0000000,30.0000000,107.0000000,21.0000000,352.0000000,4.0000000,0.0000000,5.0000000,17.0000000,17.0000000,	0.0000000,1.0000000,0.0000000,0.0000000,0.0000000,0.0000000,0.0000000,0.0000000,0.0000000,0.0000000,0.0000000,1.0000000,0.0000000,0.0000000,	0.0000000,0.0000000,97.0000000,5.0000000,0.0000000,0.0000000,0.0000000,2.0000000,0.0000000,0.0000000,0.0000000,0.0000000,0.0000000,0.0000000,	0.0000000,112.0000000,0.0000000,430.0000000,0.0000000,20.0000000,3.0000000,1.0000000,11.0000000,319.0000000,0.0000000,45.0000000,203.0000000,0.0000000,	0.0000000,0.0000000,0.0000000,659.0000000,0.0000000,0.0000000,1.0000000,8.0000000,2103.0000000,0.0000000,0.0000000,203.0000000,0.0000000,76.0000000,	0.0000000,1.0000000,0.0000000,4.0000000,0.0000000,0.0000000,0.0000000,0.0000000,0.0000000,10.0000000,0.0000000,0.0000000,0.0000000,0.0000000,	0.0000000,0.0000000,0.0000000,6.0000000,0.0000000,0.0000000,0.0000000,0.0000000,50.0000000,0.0000000,0.0000000,1.0000000,0.0000000,1.0000000,	0.0000000,29.0000000,325.0000000,412.0000000,0.0000000,0.0000000,65.0000000,45.0000000,419.0000000,30.0000000,0.0000000,302.0000000,4.0000000,40.0000000,	0.0000000,21.0000000,30.0000000,662.0000000,0.0000000,0.0000000,0.0000000,156.0000000,1933.0000000,33.0000000,6.0000000,309.0000000,226.0000000,0.0000000,	0.0000000,0.0000000,2.0000000,6.0000000,0.0000000,0.0000000,0.0000000,3.0000000,8.0000000,0.0000000,0.0000000,4.0000000,0.0000000,0.0000000,	0.0000000,0.0000000,1.0000000,12.0000000,0.0000000,0.0000000,0.0000000,2.0000000,11.0000000,0.0000000,2.0000000,8.0000000,2.0000000,0.0000000,	0.0000000,90.0000000,2.0000000,235.0000000,0.0000000,1.0000000,61.0000000,43.0000000,530.0000000,19.0000000,3.0000000,226.0000000,10.0000000,29.0000000,	0.0000000,139.0000000,36.0000000,239.0000000,4.0000000,8.0000000,136.0000000,102.0000000,382.0000000,73.0000000,13.0000000,295.0000000,2.0000000,30.0000000,	0.0000000,1.0000000,0.0000000,28.0000000,0.0000000,0.0000000,0.0000000,6.0000000,13.0000000,0.0000000,0.0000000,2.0000000,0.0000000,0.0000000,	0.0000000,1.0000000,0.0000000,11.0000000,0.0000000,1.0000000,2.0000000,1.0000000,16.0000000,1.0000000,0.0000000,7.0000000,0.0000000,0.0000000,
chr11	uc007hvh.1	209,338	46,660,634,666,192	129S1_SNP,129S1_SNP	0.0000000,0.0000000,	155.0000000,0.0000000,	0.0000000,0.0000000,	0.0000000,0.0000000,	0.0000000,0.0000000,	0.0000000,0.0000000,	0.0000000,0.0000000,	0.0000000,0.0000000,	4.0000000,3.0000000,	144.0000000,125.0000000,	0.0000000,0.0000000,	0.0000000,1.0000000,	94.0000000,19.0000000,	22.0000000,20.0000000,	3.0000000,1.0000000,	0.0000000,0.0000000,
chr11	uc007icj.1	684	18746801	129S1_SNP	2.0000000,	0.0000000,	0.0000000,	0.0000000,	0.0000000,	0.0000000,	0.0000000,	0.0000000,	0.0000000,	0.0000000,	0.0000000,	0.0000000,	0.0000000,	0.0000000,	0.0000000,	0.0000000,
chr11	uc007ick.1	4,171,025	1,876,000,318,746,800	129S1_SNP,129S1_SNP	0.0000000,2.0000000,	0.0000000,0.0000000,	0.0000000,0.0000000,	0.0000000,0.0000000,	0.0000000,0.0000000,	0.0000000,0.0000000,	0.0000000,0.0000000,	0.0000000,0.0000000,	0.0000000,0.0000000,	0.0000000,0.0000000,	0.0000000,0.0000000,	0.0000000,0.0000000,	0.0000000,0.0000000,	0.0000000,0.0000000,	0.0000000,0.0000000,	0.0000000,0.0000000,
chr11	uc007ify.1	339	24068620	CAST_SNP	0.0000000,	1.0000000,	0.0000000,	1.0000000,	0.0000000,	0.0000000,	0.0000000,	0.0000000,	0.0000000,	0.0000000,	0.0000000,	0.0000000,	0.0000000,	0.0000000,	0.0000000,	0.0000000,
chr11	uc007iit.1	1156,1235,260,93	31,833,234,318,333,100,000,000,000,000,000	CAST_SNP,CAST_SNP,CAST_SNP,CAST_SNP	0.0000000,0.0000000,1.0000000,12.0000000,	0.0000000,0.0000000,0.0000000,2.0000000,	0.0000000,0.0000000,0.0000000,0.0000000,	0.0000000,0.0000000,0.0000000,0.0000000,	0.0000000,0.0000000,0.0000000,0.0000000,	0.0000000,0.0000000,0.0000000,0.0000000,	0.0000000,0.0000000,0.0000000,0.0000000,	0.0000000,0.0000000,0.0000000,0.0000000,	0.0000000,0.0000000,0.0000000,3.0000000,	0.0000000,0.0000000,450.0000000,936.0000000,	0.0000000,0.0000000,0.0000000,0.0000000,	0.0000000,0.0000000,2.0000000,10.0000000,	0.0000000,0.0000000,1.0000000,57.0000000,	0.0000000,0.0000000,19.0000000,37.0000000,	0.0000000,0.0000000,0.0000000,0.0000000,	0.0000000,0.0000000,0.0000000,1.0000000,
chr11	uc007iyg.1	443,708,717,718,624,000,000,000,000	545,477,025,454,796,000,000,000,000,000,000,000,000,000,000,000,000,000,000,000,000,000,000,000	CAST_SNP,CAST_SNP,CAST_SNP,CAST_SNP,CAST_SNP,CAST_SNP,CAST_SNP,CAST_SNP,CAST_SNP	0.0000000,0.0000000,0.0000000,0.0000000,0.0000000,0.0000000,0.0000000,2.0000000,0.0000000,	0.0000000,0.0000000,0.0000000,0.0000000,3.0000000,2.0000000,0.0000000,12.0000000,0.0000000,	0.0000000,0.0000000,0.0000000,0.0000000,0.0000000,0.0000000,0.0000000,0.0000000,0.0000000,	0.0000000,0.0000000,0.0000000,0.0000000,0.0000000,0.0000000,0.0000000,0.0000000,0.0000000,	0.0000000,0.0000000,0.0000000,0.0000000,0.0000000,0.0000000,0.0000000,0.0000000,0.0000000,	0.0000000,0.0000000,0.0000000,0.0000000,0.0000000,0.0000000,0.0000000,0.0000000,0.0000000,	0.0000000,0.0000000,0.0000000,0.0000000,0.0000000,0.0000000,0.0000000,0.0000000,0.0000000,	0.0000000,0.0000000,0.0000000,0.0000000,0.0000000,0.0000000,0.0000000,0.0000000,0.0000000,	0.0000000,0.0000000,0.0000000,0.0000000,0.0000000,0.0000000,0.0000000,0.0000000,0.0000000,	0.0000000,0.0000000,0.0000000,0.0000000,0.0000000,0.0000000,0.0000000,97.0000000,0.0000000,	0.0000000,0.0000000,0.0000000,0.0000000,0.0000000,0.0000000,0.0000000,0.0000000,0.0000000,	0.0000000,0.0000000,0.0000000,0.0000000,0.0000000,0.0000000,0.0000000,1.0000000,0.0000000,	0.0000000,0.0000000,0.0000000,0.0000000,0.0000000,0.0000000,0.0000000,7.0000000,0.0000000,	0.0000000,0.0000000,0.0000000,0.0000000,0.0000000,0.0000000,0.0000000,1.0000000,0.0000000,	0.0000000,0.0000000,0.0000000,0.0000000,0.0000000,0.0000000,0.0000000,0.0000000,0.0000000,	0.0000000,0.0000000,0.0000000,0.0000000,0.0000000,0.0000000,0.0000000,0.0000000,0.0000000,
chr11	uc007kdk.1	131	75114081	CAST_SNP	0.0000000,	59.0000000,	0.0000000,	0.0000000,	25.0000000,	27.0000000,	0.0000000,	0.0000000,	1.0000000,	133.0000000,	0.0000000,	1.0000000,	75.0000000,	43.0000000,	0.0000000,	3.0000000,
chr11	uc007kfh.1	209	76022706	CAST_SNP	0.0000000,	0.0000000,	0.0000000,	0.0000000,	0.0000000,	0.0000000,	0.0000000,	0.0000000,	193.0000000,	56.0000000,	5.0000000,	0.0000000,	0.0000000,	30.0000000,	0.0000000,	0.0000000,
chr11	uc011yab.1	801,169,714,506,793,000,000	778,451,427,784,424,000,000,000,000,000,000,000,000,000,000,000	CAST_SNP,CAST_SNP,CAST_SNP,CAST_SNP,CAST_SNP,CAST_SNP	0.0000000,0.0000000,0.0000000,0.0000000,0.0000000,18.0000000,	0.0000000,0.0000000,0.0000000,0.0000000,0.0000000,0.0000000,	0.0000000,0.0000000,0.0000000,0.0000000,0.0000000,0.0000000,	0.0000000,0.0000000,0.0000000,0.0000000,0.0000000,0.0000000,	0.0000000,0.0000000,0.0000000,0.0000000,0.0000000,133.0000000,	0.0000000,0.0000000,0.0000000,0.0000000,0.0000000,1.0000000,	0.0000000,0.0000000,0.0000000,0.0000000,0.0000000,1.0000000,	0.0000000,0.0000000,0.0000000,0.0000000,0.0000000,0.0000000,	0.0000000,0.0000000,0.0000000,0.0000000,0.0000000,0.0000000,	0.0000000,0.0000000,0.0000000,0.0000000,0.0000000,41.0000000,	0.0000000,0.0000000,0.0000000,0.0000000,0.0000000,0.0000000,	0.0000000,0.0000000,0.0000000,0.0000000,0.0000000,0.0000000,	0.0000000,0.0000000,0.0000000,0.0000000,0.0000000,149.0000000,	0.0000000,0.0000000,0.0000000,5.0000000,0.0000000,43.0000000,	0.0000000,0.0000000,0.0000000,0.0000000,0.0000000,2.0000000,	0.0000000,0.0000000,0.0000000,0.0000000,0.0000000,6.0000000,
chr11	uc011yaj.1	1124,966,109,78,1201,852	781,070,677,810,679,000,000,000,000,000,000,000,000,000,000,000	CAST_SNP,CAST_SNP,CAST_SNP,CAST_SNP,CAST_SNP,CAST_SNP	0.0000000,0.0000000,0.0000000,0.0000000,0.0000000,0.0000000,	0.0000000,0.0000000,0.0000000,0.0000000,0.0000000,0.0000000,	0.0000000,0.0000000,0.0000000,0.0000000,0.0000000,0.0000000,	0.0000000,0.0000000,0.0000000,0.0000000,0.0000000,0.0000000,	0.0000000,0.0000000,0.0000000,0.0000000,0.0000000,0.0000000,	0.0000000,0.0000000,0.0000000,0.0000000,0.0000000,0.0000000,	0.0000000,0.0000000,0.0000000,0.0000000,0.0000000,0.0000000,	0.0000000,0.0000000,0.0000000,0.0000000,0.0000000,0.0000000,	0.0000000,24.0000000,0.0000000,0.0000000,0.0000000,10.0000000,	0.0000000,0.0000000,0.0000000,0.0000000,0.0000000,0.0000000,	0.0000000,1.0000000,0.0000000,0.0000000,0.0000000,0.0000000,	0.0000000,0.0000000,0.0000000,0.0000000,0.0000000,0.0000000,	0.0000000,0.0000000,0.0000000,0.0000000,0.0000000,0.0000000,	0.0000000,0.0000000,3.0000000,0.0000000,0.0000000,0.0000000,	0.0000000,0.0000000,0.0000000,0.0000000,0.0000000,0.0000000,	0.0000000,0.0000000,0.0000000,0.0000000,0.0000000,0.0000000,
chr11	uc011yak.1	1124,966,2471,3147,109,78,2673,852,1492,1308	78,107,067,781,067,900,000,000,000,000,000,000,000,000,000,000,000,000,000,000,000,000,000,000,000,000,000	CAST_SNP,CAST_SNP,CAST_SNP,CAST_SNP,CAST_SNP,CAST_SNP,CAST_SNP,CAST_SNP,CAST_SNP,CAST_SNP	0.0000000,0.0000000,0.0000000,0.0000000,0.0000000,0.0000000,0.0000000,0.0000000,0.0000000,0.0000000,	0.0000000,0.0000000,0.0000000,0.0000000,0.0000000,0.0000000,0.0000000,0.0000000,0.0000000,0.0000000,	0.0000000,0.0000000,0.0000000,0.0000000,0.0000000,0.0000000,0.0000000,0.0000000,0.0000000,0.0000000,	0.0000000,0.0000000,0.0000000,0.0000000,0.0000000,0.0000000,0.0000000,0.0000000,0.0000000,0.0000000,	0.0000000,0.0000000,0.0000000,0.0000000,0.0000000,0.0000000,0.0000000,0.0000000,0.0000000,0.0000000,	0.0000000,0.0000000,0.0000000,0.0000000,0.0000000,0.0000000,0.0000000,0.0000000,0.0000000,0.0000000,	0.0000000,0.0000000,0.0000000,0.0000000,0.0000000,0.0000000,0.0000000,0.0000000,0.0000000,0.0000000,	0.0000000,0.0000000,0.0000000,0.0000000,0.0000000,0.0000000,0.0000000,0.0000000,0.0000000,0.0000000,	0.0000000,24.0000000,0.0000000,0.0000000,0.0000000,0.0000000,0.0000000,10.0000000,0.0000000,0.0000000,	0.0000000,0.0000000,0.0000000,0.0000000,0.0000000,0.0000000,0.0000000,0.0000000,0.0000000,0.0000000,	0.0000000,1.0000000,0.0000000,0.0000000,0.0000000,0.0000000,0.0000000,0.0000000,0.0000000,0.0000000,	0.0000000,0.0000000,0.0000000,0.0000000,0.0000000,0.0000000,0.0000000,0.0000000,0.0000000,0.0000000,	0.0000000,0.0000000,0.0000000,0.0000000,0.0000000,0.0000000,0.0000000,0.0000000,0.0000000,0.0000000,	0.0000000,0.0000000,0.0000000,0.0000000,3.0000000,0.0000000,0.0000000,0.0000000,1.0000000,0.0000000,	0.0000000,0.0000000,0.0000000,0.0000000,0.0000000,0.0000000,0.0000000,0.0000000,0.0000000,0.0000000,	0.0000000,0.0000000,0.0000000,0.0000000,0.0000000,0.0000000,0.0000000,0.0000000,0.0000000,0.0000000,
chr11	uc011yal.1	1474,1123,1009,1260,112,81,1397,728	7,810,714,478,106,790,000,000,000,000,000,000,000,000,000,000,000,000,000,000,000,000	CAST_SNP,CAST_SNP,CAST_SNP,CAST_SNP,CAST_SNP,CAST_SNP,CAST_SNP,CAST_SNP	0.0000000,0.0000000,0.0000000,0.0000000,0.0000000,0.0000000,0.0000000,0.0000000,	0.0000000,0.0000000,0.0000000,0.0000000,0.0000000,0.0000000,0.0000000,0.0000000,	0.0000000,0.0000000,0.0000000,0.0000000,0.0000000,0.0000000,0.0000000,0.0000000,	0.0000000,0.0000000,0.0000000,0.0000000,0.0000000,0.0000000,0.0000000,0.0000000,	0.0000000,0.0000000,0.0000000,0.0000000,0.0000000,0.0000000,0.0000000,0.0000000,	0.0000000,0.0000000,0.0000000,0.0000000,0.0000000,0.0000000,0.0000000,0.0000000,	0.0000000,0.0000000,0.0000000,0.0000000,0.0000000,0.0000000,0.0000000,0.0000000,	0.0000000,0.0000000,0.0000000,0.0000000,0.0000000,0.0000000,0.0000000,0.0000000,	0.0000000,24.0000000,10.0000000,0.0000000,0.0000000,0.0000000,0.0000000,0.0000000,	0.0000000,0.0000000,0.0000000,0.0000000,0.0000000,0.0000000,0.0000000,0.0000000,	0.0000000,1.0000000,0.0000000,0.0000000,0.0000000,0.0000000,0.0000000,0.0000000,	0.0000000,0.0000000,0.0000000,0.0000000,0.0000000,0.0000000,0.0000000,0.0000000,	0.0000000,0.0000000,0.0000000,0.0000000,0.0000000,0.0000000,0.0000000,0.0000000,	0.0000000,0.0000000,0.0000000,0.0000000,3.0000000,0.0000000,0.0000000,0.0000000,	0.0000000,0.0000000,0.0000000,0.0000000,0.0000000,0.0000000,0.0000000,0.0000000,	0.0000000,0.0000000,0.0000000,0.0000000,0.0000000,0.0000000,0.0000000,0.0000000,
chr12	1110002L01Rik	32,123,722,725,320,600,000,000,000,000,000,000,000,000,000,000,000	3,407,851,340,481,230,000,000,000,000,000,000,000,000,000,000,000,000,000,000,000,000,000,000,000,000,000,000,000,000,000	CAST_SNP,CAST_SNP,CAST_SNP,CAST_SNP,CAST_SNP,CAST_SNP,CAST_SNP,CAST_SNP,CAST_SNP,CAST_SNP,CAST_SNP,CAST_SNP,CAST_SNP	0.0000000,0.0000000,6.0000000,3.0000000,0.0000000,0.0000000,7.0000000,0.0000000,1.0000000,0.0000000,0.0000000,0.0000000,1.0000000,	0.0000000,0.0000000,0.0000000,337.0000000,0.0000000,0.0000000,0.0000000,0.0000000,0.0000000,0.0000000,0.0000000,2.0000000,0.0000000,	0.0000000,0.0000000,0.0000000,74.0000000,0.0000000,0.0000000,0.0000000,0.0000000,0.0000000,0.0000000,0.0000000,0.0000000,0.0000000,	1.0000000,0.0000000,0.0000000,491.0000000,0.0000000,0.0000000,0.0000000,0.0000000,0.0000000,0.0000000,0.0000000,0.0000000,0.0000000,	0.0000000,0.0000000,0.0000000,0.0000000,0.0000000,1.0000000,0.0000000,0.0000000,0.0000000,0.0000000,0.0000000,1.0000000,0.0000000,	0.0000000,0.0000000,0.0000000,0.0000000,0.0000000,71.0000000,0.0000000,0.0000000,0.0000000,0.0000000,0.0000000,98.0000000,0.0000000,	0.0000000,0.0000000,0.0000000,0.0000000,0.0000000,0.0000000,0.0000000,0.0000000,0.0000000,0.0000000,0.0000000,0.0000000,0.0000000,	0.0000000,0.0000000,0.0000000,0.0000000,0.0000000,0.0000000,0.0000000,0.0000000,0.0000000,0.0000000,0.0000000,1.0000000,0.0000000,	19.0000000,0.0000000,0.0000000,1.0000000,53.0000000,0.0000000,0.0000000,2.0000000,1.0000000,0.0000000,0.0000000,0.0000000,1.0000000,	0.0000000,0.0000000,0.0000000,0.0000000,0.0000000,0.0000000,0.0000000,0.0000000,0.0000000,0.0000000,0.0000000,1.0000000,0.0000000,	59.0000000,0.0000000,0.0000000,2.0000000,20.0000000,0.0000000,0.0000000,0.0000000,0.0000000,0.0000000,10.0000000,0.0000000,0.0000000,	0.0000000,0.0000000,0.0000000,2.0000000,0.0000000,0.0000000,0.0000000,0.0000000,0.0000000,0.0000000,0.0000000,0.0000000,0.0000000,	1.0000000,11.0000000,0.0000000,1.0000000,0.0000000,1.0000000,0.0000000,7.0000000,2.0000000,4.0000000,0.0000000,2.0000000,7.0000000,	3.0000000,8.0000000,2.0000000,10.0000000,9.0000000,1.0000000,3.0000000,1.0000000,3.0000000,0.0000000,0.0000000,1.0000000,3.0000000,	0.0000000,1.0000000,0.0000000,29.0000000,1.0000000,0.0000000,0.0000000,0.0000000,0.0000000,0.0000000,0.0000000,0.0000000,0.0000000,	0.0000000,0.0000000,1.0000000,1.0000000,0.0000000,0.0000000,1.0000000,0.0000000,1.0000000,0.0000000,0.0000000,0.0000000,0.0000000,
chr12	1700012B15Rik	230,426,368,404,855,186,650,94,831	323,737,432,415,223,000,000,000,000,000,000,000,000,000,000,000,000,000,000,000,000	CAST_SNP,CAST_SNP,CAST_SNP,CAST_SNP,CAST_SNP,CAST_SNP,CAST_SNP,CAST_SNP,CAST_SNP	0.0000000,0.0000000,0.0000000,0.0000000,0.0000000,0.0000000,0.0000000,0.0000000,0.0000000,	0.0000000,0.0000000,0.0000000,0.0000000,0.0000000,0.0000000,0.0000000,0.0000000,0.0000000,	0.0000000,0.0000000,0.0000000,1.0000000,0.0000000,0.0000000,0.0000000,0.0000000,0.0000000,	0.0000000,0.0000000,0.0000000,0.0000000,0.0000000,0.0000000,0.0000000,0.0000000,0.0000000,	0.0000000,0.0000000,0.0000000,0.0000000,0.0000000,0.0000000,0.0000000,0.0000000,0.0000000,	0.0000000,0.0000000,0.0000000,39.0000000,0.0000000,0.0000000,0.0000000,0.0000000,0.0000000,	0.0000000,0.0000000,0.0000000,0.0000000,0.0000000,0.0000000,0.0000000,0.0000000,0.0000000,	0.0000000,0.0000000,0.0000000,0.0000000,0.0000000,0.0000000,0.0000000,0.0000000,0.0000000,	0.0000000,0.0000000,0.0000000,0.0000000,0.0000000,0.0000000,11.0000000,0.0000000,0.0000000,	1.0000000,0.0000000,0.0000000,0.0000000,0.0000000,0.0000000,0.0000000,0.0000000,0.0000000,	1.0000000,0.0000000,0.0000000,0.0000000,0.0000000,1.0000000,0.0000000,0.0000000,0.0000000,	365.0000000,0.0000000,489.0000000,278.0000000,0.0000000,362.0000000,0.0000000,0.0000000,0.0000000,	0.0000000,0.0000000,0.0000000,0.0000000,0.0000000,0.0000000,0.0000000,0.0000000,0.0000000,	0.0000000,0.0000000,0.0000000,1.0000000,83.0000000,0.0000000,0.0000000,0.0000000,66.0000000,	0.0000000,0.0000000,0.0000000,1.0000000,0.0000000,0.0000000,0.0000000,0.0000000,0.0000000,	0.0000000,0.0000000,0.0000000,1.0000000,2.0000000,0.0000000,0.0000000,0.0000000,0.0000000,
chr12	4931403G20Rik	8,001,332,941,711,170,000,000,000,000,000,000,000,000	709,536,037,094,642,000,000,000,000,000,000,000,000,000,000,000,000,000,000,000,000,000,000,000,000,000,000,000,000,000,000,000	CAST_SNP,CAST_SNP,129S1_SNP,CAST_SNP,CAST_SNP,129S1_SNP,129S1_SNP,CAST_SNP,CAST_SNP,129S1_SNP,CAST_SNP,CAST_SNP	0.0000000,0.0000000,0.0000000,0.0000000,0.0000000,0.0000000,0.0000000,0.0000000,0.0000000,0.0000000,0.0000000,0.0000000,	0.0000000,5.0000000,0.0000000,0.0000000,0.0000000,0.0000000,0.0000000,0.0000000,0.0000000,0.0000000,0.0000000,0.0000000,	0.0000000,0.0000000,0.0000000,0.0000000,0.0000000,0.0000000,0.0000000,0.0000000,0.0000000,0.0000000,0.0000000,0.0000000,	0.0000000,510.0000000,0.0000000,0.0000000,0.0000000,0.0000000,0.0000000,0.0000000,0.0000000,0.0000000,0.0000000,0.0000000,	0.0000000,0.0000000,0.0000000,0.0000000,0.0000000,0.0000000,0.0000000,0.0000000,0.0000000,0.0000000,0.0000000,0.0000000,	0.0000000,0.0000000,0.0000000,0.0000000,0.0000000,0.0000000,0.0000000,0.0000000,0.0000000,0.0000000,0.0000000,0.0000000,	0.0000000,0.0000000,0.0000000,0.0000000,0.0000000,0.0000000,0.0000000,0.0000000,0.0000000,0.0000000,0.0000000,0.0000000,	0.0000000,0.0000000,0.0000000,0.0000000,0.0000000,0.0000000,0.0000000,0.0000000,0.0000000,0.0000000,0.0000000,0.0000000,	0.0000000,0.0000000,0.0000000,0.0000000,0.0000000,0.0000000,0.0000000,0.0000000,0.0000000,0.0000000,0.0000000,0.0000000,	0.0000000,0.0000000,0.0000000,0.0000000,0.0000000,0.0000000,0.0000000,0.0000000,0.0000000,0.0000000,0.0000000,0.0000000,	0.0000000,0.0000000,0.0000000,0.0000000,0.0000000,0.0000000,0.0000000,0.0000000,0.0000000,0.0000000,0.0000000,0.0000000,	0.0000000,0.0000000,0.0000000,0.0000000,0.0000000,0.0000000,0.0000000,0.0000000,0.0000000,0.0000000,0.0000000,0.0000000,	0.0000000,0.0000000,0.0000000,0.0000000,0.0000000,0.0000000,0.0000000,0.0000000,0.0000000,0.0000000,0.0000000,0.0000000,	0.0000000,0.0000000,0.0000000,0.0000000,0.0000000,0.0000000,0.0000000,0.0000000,0.0000000,0.0000000,0.0000000,0.0000000,	0.0000000,0.0000000,0.0000000,0.0000000,0.0000000,0.0000000,0.0000000,0.0000000,0.0000000,0.0000000,0.0000000,0.0000000,	0.0000000,0.0000000,0.0000000,0.0000000,0.0000000,0.0000000,0.0000000,0.0000000,0.0000000,0.0000000,0.0000000,0.0000000,
chr12	9330151L19Rik	2432,129,650,1803,1389,401,662,1826,296,2346,1068,942,560,1971,1469,1862,1613,593,1492,89,1627,1506,1005,1274,1403	###############################################################################################################################################################################################################################################################	129S1_SNP,129S1_SNP,CAST_SNP,CAST_SNP,CAST_SNP,CAST_SNP,CAST_SNP,CAST_SNP,CAST_SNP,CAST_SNP,CAST_SNP,129S1_SNP,CAST_SNP,129S1_SNP,CAST_SNP,CAST_SNP,129S1_SNP,CAST_SNP,CAST_SNP,CAST_SNP,CAST_SNP,129S1_SNP,CAST_SNP,CAST_SNP,CAST_SNP	0.0000000,0.0000000,0.0000000,17.0000000,0.0000000,0.0000000,0.0000000,25.0000000,0.0000000,0.0000000,0.0000000,0.0000000,0.0000000,0.0000000,0.0000000,30.0000000,0.0000000,0.0000000,0.0000000,0.0000000,0.0000000,0.0000000,0.0000000,0.0000000,0.0000000,	0.0000000,0.0000000,0.0000000,0.0000000,0.0000000,0.0000000,0.0000000,0.0000000,0.0000000,0.0000000,0.0000000,0.0000000,0.0000000,0.0000000,0.0000000,0.0000000,0.0000000,0.0000000,0.0000000,0.0000000,0.0000000,0.0000000,0.0000000,0.0000000,0.0000000,	0.0000000,0.0000000,0.0000000,0.0000000,0.0000000,0.0000000,0.0000000,0.0000000,0.0000000,0.0000000,0.0000000,0.0000000,0.0000000,0.0000000,0.0000000,0.0000000,0.0000000,0.0000000,0.0000000,0.0000000,0.0000000,0.0000000,0.0000000,0.0000000,0.0000000,	0.0000000,0.0000000,0.0000000,0.0000000,1.0000000,0.0000000,0.0000000,0.0000000,0.0000000,0.0000000,0.0000000,0.0000000,0.0000000,0.0000000,0.0000000,0.0000000,0.0000000,0.0000000,0.0000000,0.0000000,0.0000000,0.0000000,0.0000000,0.0000000,1.0000000,	0.0000000,0.0000000,0.0000000,0.0000000,0.0000000,0.0000000,0.0000000,0.0000000,0.0000000,0.0000000,0.0000000,0.0000000,0.0000000,12.0000000,0.0000000,0.0000000,0.0000000,0.0000000,0.0000000,0.0000000,0.0000000,0.0000000,0.0000000,0.0000000,0.0000000,	0.0000000,0.0000000,0.0000000,0.0000000,0.0000000,0.0000000,0.0000000,0.0000000,0.0000000,0.0000000,0.0000000,0.0000000,0.0000000,0.0000000,0.0000000,0.0000000,0.0000000,0.0000000,0.0000000,0.0000000,0.0000000,0.0000000,0.0000000,0.0000000,0.0000000,	0.0000000,0.0000000,0.0000000,0.0000000,0.0000000,0.0000000,0.0000000,0.0000000,0.0000000,0.0000000,0.0000000,0.0000000,0.0000000,0.0000000,0.0000000,0.0000000,0.0000000,0.0000000,0.0000000,0.0000000,0.0000000,0.0000000,0.0000000,0.0000000,0.0000000,	0.0000000,0.0000000,0.0000000,0.0000000,0.0000000,0.0000000,0.0000000,0.0000000,0.0000000,0.0000000,0.0000000,0.0000000,0.0000000,3.0000000,0.0000000,0.0000000,0.0000000,0.0000000,0.0000000,0.0000000,0.0000000,0.0000000,0.0000000,0.0000000,0.0000000,	2.0000000,0.0000000,0.0000000,0.0000000,0.0000000,0.0000000,0.0000000,0.0000000,0.0000000,0.0000000,0.0000000,0.0000000,0.0000000,0.0000000,0.0000000,0.0000000,0.0000000,0.0000000,0.0000000,0.0000000,0.0000000,0.0000000,0.0000000,0.0000000,0.0000000,	0.0000000,0.0000000,0.0000000,0.0000000,0.0000000,0.0000000,0.0000000,0.0000000,0.0000000,0.0000000,0.0000000,0.0000000,0.0000000,4.0000000,0.0000000,0.0000000,0.0000000,0.0000000,0.0000000,0.0000000,0.0000000,0.0000000,0.0000000,10.0000000,0.0000000,	0.0000000,0.0000000,0.0000000,0.0000000,0.0000000,0.0000000,0.0000000,0.0000000,0.0000000,0.0000000,0.0000000,0.0000000,0.0000000,0.0000000,0.0000000,0.0000000,0.0000000,0.0000000,0.0000000,0.0000000,0.0000000,0.0000000,0.0000000,6.0000000,0.0000000,	0.0000000,0.0000000,0.0000000,0.0000000,276.0000000,0.0000000,0.0000000,0.0000000,0.0000000,0.0000000,4.0000000,0.0000000,0.0000000,0.0000000,0.0000000,0.0000000,0.0000000,0.0000000,0.0000000,0.0000000,0.0000000,0.0000000,0.0000000,260.0000000,239.0000000,	0.0000000,0.0000000,0.0000000,0.0000000,0.0000000,0.0000000,0.0000000,0.0000000,0.0000000,0.0000000,0.0000000,0.0000000,0.0000000,0.0000000,1.0000000,0.0000000,0.0000000,0.0000000,1.0000000,0.0000000,0.0000000,0.0000000,0.0000000,0.0000000,0.0000000,	27.0000000,0.0000000,0.0000000,0.0000000,6.0000000,0.0000000,0.0000000,0.0000000,0.0000000,11.0000000,37.0000000,4.0000000,0.0000000,0.0000000,10.0000000,0.0000000,0.0000000,0.0000000,9.0000000,0.0000000,0.0000000,7.0000000,24.0000000,22.0000000,4.0000000,	0.0000000,0.0000000,0.0000000,0.0000000,0.0000000,0.0000000,0.0000000,0.0000000,0.0000000,0.0000000,0.0000000,0.0000000,0.0000000,0.0000000,0.0000000,0.0000000,0.0000000,0.0000000,0.0000000,0.0000000,0.0000000,0.0000000,0.0000000,0.0000000,0.0000000,	1.0000000,0.0000000,0.0000000,0.0000000,0.0000000,0.0000000,0.0000000,0.0000000,0.0000000,0.0000000,2.0000000,0.0000000,0.0000000,0.0000000,0.0000000,0.0000000,0.0000000,0.0000000,0.0000000,0.0000000,0.0000000,0.0000000,0.0000000,0.0000000,0.0000000,
chr12	bartel:linc187	448,801,554,900,40,234,589,751,970,488,18,821,1015,697,10,638,31	7,330,105,173,301,400,000,000,000,000,000,000,000,000,000,000,000,000,000,000,000,000,000,000,000,000,000,000,000,000,000,000,000,000,000,000,000,000,000,000,000,000,000,000,000,000	129S1_SNP,129S1_SNP,129S1_SNP,129S1_SNP,CAST_SNP,CAST_SNP,CAST_SNP,129S1_SNP,CAST_SNP,CAST_SNP,CAST_SNP,129S1_SNP,CAST_SNP,129S1_SNP,CAST_SNP,129S1_SNP,129S1_SNP	0.0000000,0.0000000,0.0000000,0.0000000,0.0000000,0.0000000,0.0000000,3.0000000,0.0000000,0.0000000,0.0000000,0.0000000,0.0000000,3.0000000,0.0000000,0.0000000,0.0000000,	8.0000000,0.0000000,0.0000000,0.0000000,0.0000000,0.0000000,0.0000000,0.0000000,0.0000000,11.0000000,0.0000000,0.0000000,0.0000000,0.0000000,0.0000000,0.0000000,0.0000000,	0.0000000,0.0000000,0.0000000,0.0000000,0.0000000,0.0000000,0.0000000,0.0000000,0.0000000,0.0000000,0.0000000,0.0000000,0.0000000,0.0000000,0.0000000,0.0000000,0.0000000,	0.0000000,0.0000000,0.0000000,0.0000000,0.0000000,0.0000000,0.0000000,0.0000000,0.0000000,0.0000000,0.0000000,0.0000000,0.0000000,0.0000000,0.0000000,0.0000000,0.0000000,	0.0000000,130.0000000,0.0000000,156.0000000,0.0000000,0.0000000,0.0000000,63.0000000,0.0000000,0.0000000,0.0000000,238.0000000,0.0000000,84.0000000,0.0000000,0.0000000,0.0000000,	0.0000000,0.0000000,0.0000000,0.0000000,0.0000000,0.0000000,0.0000000,0.0000000,0.0000000,0.0000000,0.0000000,0.0000000,0.0000000,0.0000000,0.0000000,0.0000000,0.0000000,	0.0000000,0.0000000,0.0000000,0.0000000,0.0000000,0.0000000,0.0000000,0.0000000,0.0000000,0.0000000,0.0000000,3.0000000,0.0000000,0.0000000,0.0000000,0.0000000,0.0000000,	0.0000000,0.0000000,0.0000000,0.0000000,0.0000000,0.0000000,0.0000000,0.0000000,0.0000000,0.0000000,0.0000000,0.0000000,0.0000000,0.0000000,0.0000000,0.0000000,0.0000000,	0.0000000,0.0000000,0.0000000,0.0000000,0.0000000,0.0000000,0.0000000,0.0000000,0.0000000,0.0000000,0.0000000,1.0000000,0.0000000,0.0000000,0.0000000,0.0000000,0.0000000,	0.0000000,1.0000000,0.0000000,0.0000000,0.0000000,0.0000000,0.0000000,0.0000000,0.0000000,0.0000000,0.0000000,1.0000000,0.0000000,0.0000000,0.0000000,0.0000000,0.0000000,	0.0000000,8.0000000,0.0000000,42.0000000,0.0000000,0.0000000,0.0000000,2.0000000,38.0000000,0.0000000,0.0000000,17.0000000,23.0000000,2.0000000,0.0000000,0.0000000,0.0000000,	0.0000000,0.0000000,0.0000000,0.0000000,0.0000000,0.0000000,0.0000000,0.0000000,0.0000000,0.0000000,0.0000000,0.0000000,0.0000000,0.0000000,0.0000000,0.0000000,0.0000000,	0.0000000,0.0000000,0.0000000,0.0000000,0.0000000,0.0000000,0.0000000,0.0000000,0.0000000,0.0000000,0.0000000,0.0000000,0.0000000,0.0000000,0.0000000,0.0000000,0.0000000,	0.0000000,4.0000000,0.0000000,41.0000000,0.0000000,0.0000000,0.0000000,0.0000000,30.0000000,0.0000000,0.0000000,10.0000000,34.0000000,0.0000000,0.0000000,0.0000000,0.0000000,	0.0000000,0.0000000,0.0000000,0.0000000,0.0000000,0.0000000,0.0000000,1.0000000,0.0000000,0.0000000,0.0000000,0.0000000,0.0000000,1.0000000,0.0000000,0.0000000,0.0000000,	0.0000000,0.0000000,8.0000000,0.0000000,0.0000000,0.0000000,6.0000000,1.0000000,0.0000000,5.0000000,0.0000000,0.0000000,1.0000000,6.0000000,0.0000000,7.0000000,0.0000000,
chr12	D130020L05Rik	2241,7,2419,2413,1934,47,720,209,1779,628,2005,1433,89,2331,2929	102,326,276,102,320,000,000,000,000,000,000,000,000,000,000,000,000,000,000,000,000,000,000,000,000,000,000,000,000,000,000,000,000,000,000,000,000,000,000,000,000,000,000,000,000	CAST_SNP,129S1_SNP,CAST_SNP,CAST_SNP,129S1_SNP,CAST_SNP,CAST_SNP,CAST_SNP,CAST_SNP,CAST_SNP,129S1_SNP,CAST_SNP,CAST_SNP,129S1_SNP,CAST_SNP	0.0000000,0.0000000,0.0000000,0.0000000,0.0000000,0.0000000,0.0000000,0.0000000,0.0000000,0.0000000,0.0000000,0.0000000,0.0000000,0.0000000,0.0000000,	0.0000000,0.0000000,0.0000000,0.0000000,0.0000000,1.0000000,0.0000000,1.0000000,0.0000000,0.0000000,0.0000000,0.0000000,2.0000000,0.0000000,0.0000000,	0.0000000,0.0000000,0.0000000,0.0000000,0.0000000,0.0000000,0.0000000,0.0000000,0.0000000,0.0000000,0.0000000,0.0000000,0.0000000,0.0000000,0.0000000,	0.0000000,0.0000000,0.0000000,0.0000000,0.0000000,0.0000000,0.0000000,0.0000000,0.0000000,0.0000000,0.0000000,0.0000000,0.0000000,0.0000000,0.0000000,	0.0000000,0.0000000,0.0000000,0.0000000,0.0000000,0.0000000,0.0000000,0.0000000,0.0000000,0.0000000,0.0000000,0.0000000,0.0000000,0.0000000,0.0000000,	0.0000000,0.0000000,0.0000000,0.0000000,0.0000000,0.0000000,0.0000000,0.0000000,0.0000000,0.0000000,0.0000000,0.0000000,0.0000000,0.0000000,0.0000000,	0.0000000,0.0000000,0.0000000,0.0000000,0.0000000,0.0000000,0.0000000,0.0000000,0.0000000,0.0000000,0.0000000,0.0000000,0.0000000,0.0000000,0.0000000,	0.0000000,0.0000000,0.0000000,0.0000000,0.0000000,0.0000000,0.0000000,0.0000000,0.0000000,0.0000000,0.0000000,0.0000000,0.0000000,0.0000000,0.0000000,	9.0000000,0.0000000,0.0000000,0.0000000,0.0000000,0.0000000,0.0000000,0.0000000,0.0000000,0.0000000,0.0000000,32.0000000,0.0000000,0.0000000,0.0000000,	0.0000000,2.0000000,0.0000000,0.0000000,0.0000000,31.0000000,0.0000000,21.0000000,0.0000000,0.0000000,0.0000000,0.0000000,94.0000000,0.0000000,0.0000000,	0.0000000,0.0000000,0.0000000,0.0000000,0.0000000,0.0000000,0.0000000,0.0000000,0.0000000,0.0000000,0.0000000,0.0000000,0.0000000,0.0000000,0.0000000,	0.0000000,0.0000000,0.0000000,0.0000000,0.0000000,0.0000000,0.0000000,0.0000000,0.0000000,0.0000000,0.0000000,0.0000000,1.0000000,0.0000000,0.0000000,	0.0000000,0.0000000,0.0000000,0.0000000,1.0000000,0.0000000,0.0000000,0.0000000,0.0000000,0.0000000,0.0000000,0.0000000,0.0000000,0.0000000,0.0000000,	0.0000000,0.0000000,0.0000000,0.0000000,1.0000000,0.0000000,0.0000000,0.0000000,0.0000000,0.0000000,1.0000000,0.0000000,0.0000000,0.0000000,0.0000000,	0.0000000,0.0000000,0.0000000,0.0000000,0.0000000,0.0000000,0.0000000,0.0000000,0.0000000,0.0000000,0.0000000,0.0000000,0.0000000,0.0000000,0.0000000,	0.0000000,0.0000000,0.0000000,0.0000000,0.0000000,0.0000000,0.0000000,0.0000000,1.0000000,0.0000000,0.0000000,0.0000000,0.0000000,0.0000000,0.0000000,
chr12	Gm16596	144,393,226,110,354,000,000,000,000,000,000,000,000,000,000,000	109,774,721,109,775,000,000,000,000,000,000,000,000,000,000,000,000,000,000,000,000,000,000,000,000,000,000,000,000,000,000,000,000,000,000,000,000,000,000,000,000,000	CAST_SNP,CAST_SNP,CAST_SNP,CAST_SNP,CAST_SNP,CAST_SNP,CAST_SNP,CAST_SNP,CAST_SNP,CAST_SNP,CAST_SNP,CAST_SNP,CAST_SNP,CAST_SNP	0.0000000,0.0000000,0.0000000,0.0000000,4.0000000,0.0000000,0.0000000,0.0000000,0.0000000,0.0000000,0.0000000,0.0000000,0.0000000,0.0000000,	0.0000000,0.0000000,0.0000000,0.0000000,0.0000000,0.0000000,0.0000000,0.0000000,0.0000000,0.0000000,0.0000000,0.0000000,0.0000000,0.0000000,	0.0000000,0.0000000,0.0000000,0.0000000,0.0000000,0.0000000,0.0000000,0.0000000,0.0000000,0.0000000,0.0000000,0.0000000,0.0000000,0.0000000,	0.0000000,0.0000000,0.0000000,0.0000000,0.0000000,0.0000000,0.0000000,0.0000000,0.0000000,0.0000000,0.0000000,0.0000000,0.0000000,0.0000000,	0.0000000,0.0000000,0.0000000,0.0000000,0.0000000,0.0000000,0.0000000,0.0000000,0.0000000,0.0000000,0.0000000,0.0000000,0.0000000,0.0000000,	0.0000000,0.0000000,0.0000000,0.0000000,0.0000000,0.0000000,0.0000000,0.0000000,0.0000000,0.0000000,0.0000000,0.0000000,0.0000000,0.0000000,	0.0000000,0.0000000,0.0000000,0.0000000,0.0000000,0.0000000,0.0000000,0.0000000,0.0000000,0.0000000,0.0000000,0.0000000,0.0000000,0.0000000,	0.0000000,0.0000000,0.0000000,0.0000000,0.0000000,0.0000000,0.0000000,0.0000000,0.0000000,0.0000000,0.0000000,0.0000000,0.0000000,0.0000000,	0.0000000,0.0000000,0.0000000,0.0000000,21.0000000,0.0000000,0.0000000,0.0000000,0.0000000,0.0000000,2.0000000,0.0000000,0.0000000,0.0000000,	0.0000000,0.0000000,0.0000000,0.0000000,5.0000000,0.0000000,0.0000000,0.0000000,0.0000000,0.0000000,0.0000000,0.0000000,0.0000000,0.0000000,	0.0000000,0.0000000,0.0000000,0.0000000,0.0000000,0.0000000,0.0000000,0.0000000,19.0000000,0.0000000,0.0000000,0.0000000,0.0000000,0.0000000,	0.0000000,0.0000000,0.0000000,0.0000000,0.0000000,0.0000000,0.0000000,0.0000000,0.0000000,0.0000000,0.0000000,0.0000000,0.0000000,0.0000000,	0.0000000,0.0000000,0.0000000,0.0000000,6.0000000,0.0000000,0.0000000,0.0000000,0.0000000,0.0000000,9.0000000,0.0000000,0.0000000,0.0000000,	0.0000000,0.0000000,0.0000000,1.0000000,17.0000000,0.0000000,0.0000000,4.0000000,0.0000000,0.0000000,8.0000000,1.0000000,3.0000000,0.0000000,	0.0000000,0.0000000,0.0000000,0.0000000,1.0000000,0.0000000,0.0000000,0.0000000,2.0000000,0.0000000,0.0000000,0.0000000,0.0000000,0.0000000,	0.0000000,0.0000000,0.0000000,0.0000000,0.0000000,0.0000000,0.0000000,0.0000000,4.0000000,0.0000000,9.0000000,0.0000000,0.0000000,0.0000000,
chr12	Gm2027	773,295,130,182,094,000,000,000,000,000,000,000,000,000,000,000	45,323,115,453,252,900,000,000,000,000,000,000,000,000,000,000,000,000,000,000,000,000,000,000,000,000,000,000,000,000,000,000,000,000,000	CAST_SNP,CAST_SNP,CAST_SNP,CAST_SNP,CAST_SNP,CAST_SNP,CAST_SNP,CAST_SNP,CAST_SNP,CAST_SNP,CAST_SNP,CAST_SNP,CAST_SNP	0.0000000,0.0000000,0.0000000,0.0000000,0.0000000,0.0000000,0.0000000,0.0000000,0.0000000,0.0000000,0.0000000,0.0000000,0.0000000,	0.0000000,0.0000000,0.0000000,0.0000000,0.0000000,0.0000000,0.0000000,0.0000000,0.0000000,0.0000000,0.0000000,0.0000000,0.0000000,	0.0000000,0.0000000,0.0000000,0.0000000,0.0000000,0.0000000,0.0000000,0.0000000,0.0000000,0.0000000,0.0000000,0.0000000,0.0000000,	0.0000000,0.0000000,0.0000000,0.0000000,0.0000000,0.0000000,0.0000000,0.0000000,0.0000000,0.0000000,0.0000000,0.0000000,0.0000000,	0.0000000,0.0000000,0.0000000,0.0000000,0.0000000,0.0000000,0.0000000,0.0000000,0.0000000,0.0000000,0.0000000,0.0000000,0.0000000,	0.0000000,0.0000000,0.0000000,0.0000000,0.0000000,0.0000000,0.0000000,0.0000000,0.0000000,0.0000000,0.0000000,5.0000000,0.0000000,	0.0000000,0.0000000,0.0000000,0.0000000,0.0000000,0.0000000,0.0000000,0.0000000,0.0000000,0.0000000,0.0000000,0.0000000,0.0000000,	0.0000000,0.0000000,0.0000000,0.0000000,0.0000000,0.0000000,0.0000000,0.0000000,0.0000000,0.0000000,0.0000000,0.0000000,0.0000000,	0.0000000,0.0000000,0.0000000,0.0000000,0.0000000,0.0000000,0.0000000,0.0000000,0.0000000,0.0000000,0.0000000,0.0000000,0.0000000,	0.0000000,0.0000000,0.0000000,0.0000000,0.0000000,0.0000000,0.0000000,0.0000000,0.0000000,0.0000000,0.0000000,0.0000000,0.0000000,	0.0000000,0.0000000,0.0000000,0.0000000,0.0000000,0.0000000,0.0000000,0.0000000,0.0000000,0.0000000,0.0000000,0.0000000,0.0000000,	0.0000000,0.0000000,0.0000000,0.0000000,0.0000000,0.0000000,0.0000000,0.0000000,0.0000000,0.0000000,0.0000000,0.0000000,0.0000000,	0.0000000,0.0000000,0.0000000,0.0000000,0.0000000,0.0000000,0.0000000,0.0000000,0.0000000,0.0000000,0.0000000,0.0000000,0.0000000,	0.0000000,0.0000000,0.0000000,0.0000000,0.0000000,0.0000000,0.0000000,0.0000000,0.0000000,1.0000000,0.0000000,0.0000000,0.0000000,	0.0000000,0.0000000,0.0000000,0.0000000,0.0000000,0.0000000,0.0000000,0.0000000,0.0000000,0.0000000,0.0000000,0.0000000,0.0000000,	0.0000000,0.0000000,0.0000000,0.0000000,0.0000000,0.0000000,0.0000000,0.0000000,0.0000000,0.0000000,0.0000000,0.0000000,0.0000000,
chr12	guttman:linc1270.3	435,313,165,211,162,000,000,000,000	72,107,285,721,103,200,000,000,000,000,000,000,000,000,000,000,000,000,000	CAST_SNP,CAST_SNP,129S1_SNP,CAST_SNP,CAST_SNP,CAST_SNP,CAST_SNP	0.0000000,0.0000000,0.0000000,7.0000000,0.0000000,0.0000000,0.0000000,	0.0000000,0.0000000,0.0000000,0.0000000,0.0000000,0.0000000,0.0000000,	0.0000000,1.0000000,0.0000000,229.0000000,0.0000000,0.0000000,0.0000000,	0.0000000,0.0000000,0.0000000,1.0000000,0.0000000,0.0000000,0.0000000,	0.0000000,0.0000000,0.0000000,0.0000000,0.0000000,0.0000000,0.0000000,	0.0000000,0.0000000,0.0000000,0.0000000,0.0000000,0.0000000,0.0000000,	0.0000000,0.0000000,0.0000000,0.0000000,0.0000000,0.0000000,0.0000000,	0.0000000,0.0000000,0.0000000,0.0000000,0.0000000,0.0000000,0.0000000,	0.0000000,0.0000000,0.0000000,0.0000000,0.0000000,0.0000000,0.0000000,	0.0000000,0.0000000,0.0000000,0.0000000,0.0000000,0.0000000,0.0000000,	0.0000000,0.0000000,0.0000000,0.0000000,0.0000000,0.0000000,0.0000000,	0.0000000,0.0000000,0.0000000,36.0000000,0.0000000,0.0000000,0.0000000,	0.0000000,0.0000000,0.0000000,0.0000000,0.0000000,2.0000000,0.0000000,	0.0000000,0.0000000,0.0000000,0.0000000,0.0000000,0.0000000,0.0000000,	0.0000000,0.0000000,0.0000000,1.0000000,0.0000000,6.0000000,0.0000000,	0.0000000,0.0000000,2.0000000,1.0000000,0.0000000,0.0000000,0.0000000,
chr12	Snhg10	65,92,134,70,341	106,270,424,106,270,000,000,000,000,000,000,000,000,000,000	CAST_SNP,CAST_SNP,CAST_SNP,CAST_SNP,CAST_SNP	3.0000000,43.0000000,195.0000000,20.0000000,307.0000000,	0.0000000,0.0000000,0.0000000,0.0000000,0.0000000,	0.0000000,0.0000000,0.0000000,0.0000000,6.0000000,	0.0000000,0.0000000,0.0000000,0.0000000,0.0000000,	0.0000000,0.0000000,0.0000000,0.0000000,0.0000000,	0.0000000,0.0000000,0.0000000,0.0000000,0.0000000,	0.0000000,0.0000000,0.0000000,0.0000000,0.0000000,	0.0000000,0.0000000,0.0000000,0.0000000,0.0000000,	0.0000000,0.0000000,0.0000000,0.0000000,8.0000000,	0.0000000,0.0000000,1.0000000,0.0000000,1.0000000,	0.0000000,0.0000000,0.0000000,0.0000000,0.0000000,	0.0000000,0.0000000,0.0000000,0.0000000,0.0000000,	0.0000000,0.0000000,0.0000000,0.0000000,2.0000000,	0.0000000,0.0000000,0.0000000,0.0000000,0.0000000,	0.0000000,0.0000000,0.0000000,0.0000000,0.0000000,	0.0000000,0.0000000,0.0000000,0.0000000,2.0000000,
chr12	uc007mxz.1	2529,354,2203,1974,1420,1674,460,2370,2064,2385,1106,2467,148,86,1050,251,2995,2303	464,663,346,488,084,000,000,000,000,000,000,000,000,000,000,000,000,000,000,000,000,000,000,000,000,000,000,000,000,000,000,000,000,000,000,000,000,000,000,000,000,000	CAST_SNP,CAST_SNP,CAST_SNP,CAST_SNP,CAST_SNP,CAST_SNP,CAST_SNP,CAST_SNP,CAST_SNP,CAST_SNP,CAST_SNP,CAST_SNP,CAST_SNP,CAST_SNP,CAST_SNP,CAST_SNP,CAST_SNP,CAST_SNP	0.0000000,0.0000000,0.0000000,0.0000000,0.0000000,0.0000000,0.0000000,0.0000000,0.0000000,0.0000000,0.0000000,0.0000000,0.0000000,0.0000000,0.0000000,0.0000000,0.0000000,0.0000000,	1.0000000,0.0000000,0.0000000,0.0000000,0.0000000,0.0000000,0.0000000,0.0000000,0.0000000,0.0000000,0.0000000,0.0000000,0.0000000,0.0000000,0.0000000,0.0000000,0.0000000,0.0000000,	0.0000000,0.0000000,0.0000000,0.0000000,0.0000000,0.0000000,0.0000000,0.0000000,0.0000000,0.0000000,0.0000000,0.0000000,0.0000000,0.0000000,0.0000000,0.0000000,0.0000000,0.0000000,	0.0000000,0.0000000,0.0000000,0.0000000,11.0000000,0.0000000,0.0000000,0.0000000,0.0000000,0.0000000,1.0000000,0.0000000,0.0000000,0.0000000,0.0000000,0.0000000,0.0000000,0.0000000,	0.0000000,0.0000000,0.0000000,0.0000000,0.0000000,0.0000000,0.0000000,0.0000000,0.0000000,0.0000000,0.0000000,0.0000000,0.0000000,0.0000000,0.0000000,0.0000000,0.0000000,0.0000000,	0.0000000,0.0000000,0.0000000,0.0000000,0.0000000,0.0000000,0.0000000,0.0000000,0.0000000,0.0000000,0.0000000,0.0000000,0.0000000,0.0000000,0.0000000,0.0000000,0.0000000,0.0000000,	0.0000000,0.0000000,0.0000000,0.0000000,18.0000000,0.0000000,0.0000000,0.0000000,0.0000000,0.0000000,0.0000000,0.0000000,0.0000000,0.0000000,0.0000000,0.0000000,0.0000000,0.0000000,	0.0000000,0.0000000,0.0000000,0.0000000,2.0000000,0.0000000,0.0000000,0.0000000,0.0000000,0.0000000,0.0000000,0.0000000,0.0000000,0.0000000,0.0000000,0.0000000,0.0000000,0.0000000,	0.0000000,0.0000000,0.0000000,0.0000000,0.0000000,0.0000000,0.0000000,0.0000000,0.0000000,0.0000000,0.0000000,0.0000000,0.0000000,0.0000000,3.0000000,0.0000000,0.0000000,0.0000000,	0.0000000,0.0000000,0.0000000,0.0000000,4.0000000,0.0000000,0.0000000,0.0000000,0.0000000,0.0000000,0.0000000,0.0000000,0.0000000,0.0000000,0.0000000,0.0000000,0.0000000,0.0000000,	0.0000000,0.0000000,0.0000000,0.0000000,0.0000000,0.0000000,0.0000000,0.0000000,0.0000000,0.0000000,157.0000000,0.0000000,0.0000000,0.0000000,191.0000000,0.0000000,0.0000000,0.0000000,	0.0000000,0.0000000,0.0000000,0.0000000,0.0000000,0.0000000,0.0000000,0.0000000,0.0000000,0.0000000,0.0000000,0.0000000,0.0000000,0.0000000,0.0000000,0.0000000,0.0000000,0.0000000,	0.0000000,0.0000000,0.0000000,0.0000000,0.0000000,0.0000000,0.0000000,0.0000000,0.0000000,0.0000000,0.0000000,0.0000000,0.0000000,0.0000000,0.0000000,0.0000000,0.0000000,0.0000000,	0.0000000,0.0000000,0.0000000,0.0000000,0.0000000,0.0000000,0.0000000,0.0000000,0.0000000,0.0000000,0.0000000,0.0000000,0.0000000,0.0000000,0.0000000,0.0000000,0.0000000,0.0000000,	0.0000000,0.0000000,0.0000000,0.0000000,0.0000000,0.0000000,0.0000000,0.0000000,0.0000000,0.0000000,0.0000000,0.0000000,0.0000000,0.0000000,0.0000000,0.0000000,0.0000000,0.0000000,	0.0000000,0.0000000,0.0000000,0.0000000,0.0000000,0.0000000,0.0000000,0.0000000,0.0000000,0.0000000,0.0000000,0.0000000,0.0000000,0.0000000,0.0000000,0.0000000,0.0000000,0.0000000,
chr12	uc007mzn.1	141,14	83,504,878,350,614	CAST_SNP,CAST_SNP	0.0000000,0.0000000,	1.0000000,0.0000000,	0.0000000,0.0000000,	0.0000000,0.0000000,	0.0000000,0.0000000,	36.0000000,8.0000000,	1.0000000,17.0000000,	266.0000000,165.0000000,	0.0000000,0.0000000,	98.0000000,78.0000000,	0.0000000,0.0000000,	1.0000000,0.0000000,	17.0000000,10.0000000,	0.0000000,3.0000000,	22.0000000,2.0000000,	3.0000000,3.0000000,
chr12	uc007pcr.1	352,1899,612,325,459,13,113,914,19,20,726,372	112,523,324,112,531,000,000,000,000,000,000,000,000,000,000,000,000,000,000,000,000,000,000,000,000,000,000,000,000,000,000,000,000,000,000,000	CAST_SNP,CAST_SNP,CAST_SNP,CAST_SNP,CAST_SNP,CAST_SNP,CAST_SNP,CAST_SNP,CAST_SNP,CAST_SNP,CAST_SNP,CAST_SNP	0.0000000,2.0000000,0.0000000,0.0000000,0.0000000,0.0000000,0.0000000,0.0000000,0.0000000,0.0000000,0.0000000,0.0000000,	0.0000000,0.0000000,0.0000000,0.0000000,0.0000000,0.0000000,0.0000000,0.0000000,0.0000000,0.0000000,0.0000000,0.0000000,	0.0000000,2.0000000,0.0000000,0.0000000,0.0000000,0.0000000,0.0000000,0.0000000,0.0000000,0.0000000,0.0000000,0.0000000,	0.0000000,0.0000000,0.0000000,0.0000000,0.0000000,0.0000000,0.0000000,0.0000000,0.0000000,0.0000000,0.0000000,0.0000000,	0.0000000,0.0000000,0.0000000,0.0000000,0.0000000,0.0000000,0.0000000,0.0000000,0.0000000,0.0000000,0.0000000,0.0000000,	0.0000000,0.0000000,0.0000000,0.0000000,0.0000000,0.0000000,0.0000000,0.0000000,0.0000000,0.0000000,0.0000000,0.0000000,	0.0000000,0.0000000,0.0000000,0.0000000,0.0000000,0.0000000,0.0000000,0.0000000,0.0000000,0.0000000,0.0000000,0.0000000,	0.0000000,0.0000000,0.0000000,0.0000000,0.0000000,0.0000000,0.0000000,0.0000000,0.0000000,0.0000000,0.0000000,0.0000000,	0.0000000,0.0000000,0.0000000,0.0000000,0.0000000,0.0000000,0.0000000,0.0000000,0.0000000,0.0000000,0.0000000,0.0000000,	0.0000000,0.0000000,0.0000000,0.0000000,0.0000000,0.0000000,0.0000000,0.0000000,0.0000000,0.0000000,0.0000000,0.0000000,	0.0000000,0.0000000,0.0000000,0.0000000,0.0000000,0.0000000,0.0000000,0.0000000,0.0000000,0.0000000,0.0000000,0.0000000,	0.0000000,0.0000000,0.0000000,0.0000000,0.0000000,0.0000000,0.0000000,0.0000000,0.0000000,0.0000000,0.0000000,0.0000000,	0.0000000,0.0000000,0.0000000,0.0000000,0.0000000,0.0000000,0.0000000,0.0000000,0.0000000,0.0000000,0.0000000,0.0000000,	0.0000000,0.0000000,0.0000000,0.0000000,0.0000000,0.0000000,0.0000000,0.0000000,0.0000000,0.0000000,0.0000000,0.0000000,	0.0000000,0.0000000,0.0000000,0.0000000,0.0000000,0.0000000,0.0000000,0.0000000,0.0000000,0.0000000,0.0000000,0.0000000,	0.0000000,0.0000000,0.0000000,0.0000000,0.0000000,0.0000000,0.0000000,0.0000000,0.0000000,0.0000000,0.0000000,0.0000000,
chr12	uc007phg.1	800,11,1925,523,620,340,21,1846,1884,925	117,349,641,117,377,000,000,000,000,000,000,000,000,000,000,000,000,000,000,000,000,000,000,000,000,000,000,000,000,000	129S1_SNP,129S1_SNP,CAST_SNP,129S1_SNP,CAST_SNP,129S1_SNP,129S1_SNP,129S1_SNP,129S1_SNP,CAST_SNP	0.0000000,0.0000000,0.0000000,0.0000000,0.0000000,0.0000000,0.0000000,0.0000000,0.0000000,0.0000000,	0.0000000,0.0000000,0.0000000,0.0000000,0.0000000,0.0000000,0.0000000,0.0000000,0.0000000,0.0000000,	0.0000000,0.0000000,0.0000000,0.0000000,0.0000000,0.0000000,0.0000000,0.0000000,0.0000000,0.0000000,	0.0000000,0.0000000,0.0000000,0.0000000,0.0000000,0.0000000,0.0000000,0.0000000,0.0000000,0.0000000,	0.0000000,0.0000000,0.0000000,0.0000000,0.0000000,0.0000000,0.0000000,0.0000000,0.0000000,0.0000000,	0.0000000,0.0000000,0.0000000,0.0000000,0.0000000,0.0000000,0.0000000,0.0000000,0.0000000,0.0000000,	0.0000000,0.0000000,0.0000000,0.0000000,0.0000000,0.0000000,0.0000000,0.0000000,0.0000000,0.0000000,	0.0000000,0.0000000,0.0000000,0.0000000,0.0000000,0.0000000,0.0000000,0.0000000,0.0000000,0.0000000,	0.0000000,0.0000000,0.0000000,0.0000000,0.0000000,0.0000000,0.0000000,0.0000000,0.0000000,0.0000000,	0.0000000,0.0000000,0.0000000,0.0000000,0.0000000,0.0000000,0.0000000,5.0000000,0.0000000,0.0000000,	0.0000000,0.0000000,0.0000000,0.0000000,0.0000000,0.0000000,0.0000000,0.0000000,0.0000000,0.0000000,	0.0000000,0.0000000,84.0000000,0.0000000,0.0000000,0.0000000,0.0000000,355.0000000,265.0000000,0.0000000,	0.0000000,0.0000000,0.0000000,0.0000000,0.0000000,0.0000000,0.0000000,0.0000000,0.0000000,0.0000000,	0.0000000,0.0000000,0.0000000,0.0000000,0.0000000,0.0000000,0.0000000,0.0000000,0.0000000,0.0000000,	0.0000000,0.0000000,0.0000000,14.0000000,0.0000000,0.0000000,0.0000000,1.0000000,0.0000000,0.0000000,	0.0000000,0.0000000,0.0000000,0.0000000,0.0000000,0.0000000,0.0000000,0.0000000,0.0000000,0.0000000,
chr12	uc011yvp.1	929,1313,1089,616,682,11,1005,1487,785,21,502,1566,970,414,1525	117,341,931,117,341,000,000,000,000,000,000,000,000,000,000,000,000,000,000,000,000,000,000,000,000,000,000,000,000,000,000,000,000,000,000,000,000,000,000,000,000,000,000,000,000	129S1_SNP,129S1_SNP,129S1_SNP,CAST_SNP,CAST_SNP,129S1_SNP,129S1_SNP,129S1_SNP,CAST_SNP,129S1_SNP,129S1_SNP,CAST_SNP,129S1_SNP,CAST_SNP,129S1_SNP	0.0000000,0.0000000,0.0000000,0.0000000,0.0000000,0.0000000,0.0000000,0.0000000,0.0000000,0.0000000,0.0000000,0.0000000,0.0000000,0.0000000,0.0000000,	0.0000000,0.0000000,0.0000000,0.0000000,0.0000000,0.0000000,0.0000000,0.0000000,0.0000000,0.0000000,0.0000000,0.0000000,0.0000000,0.0000000,0.0000000,	0.0000000,0.0000000,0.0000000,0.0000000,0.0000000,0.0000000,0.0000000,0.0000000,0.0000000,0.0000000,0.0000000,0.0000000,0.0000000,0.0000000,0.0000000,	0.0000000,0.0000000,0.0000000,0.0000000,0.0000000,0.0000000,0.0000000,0.0000000,0.0000000,0.0000000,0.0000000,0.0000000,0.0000000,0.0000000,0.0000000,	0.0000000,0.0000000,0.0000000,0.0000000,0.0000000,0.0000000,0.0000000,0.0000000,0.0000000,0.0000000,0.0000000,0.0000000,0.0000000,0.0000000,0.0000000,	0.0000000,0.0000000,0.0000000,0.0000000,0.0000000,0.0000000,0.0000000,0.0000000,0.0000000,0.0000000,0.0000000,0.0000000,0.0000000,0.0000000,0.0000000,	0.0000000,0.0000000,0.0000000,0.0000000,0.0000000,0.0000000,0.0000000,0.0000000,0.0000000,0.0000000,0.0000000,0.0000000,0.0000000,0.0000000,0.0000000,	0.0000000,0.0000000,0.0000000,0.0000000,0.0000000,0.0000000,0.0000000,0.0000000,0.0000000,0.0000000,0.0000000,0.0000000,0.0000000,0.0000000,0.0000000,	0.0000000,0.0000000,0.0000000,0.0000000,0.0000000,0.0000000,0.0000000,0.0000000,0.0000000,0.0000000,0.0000000,0.0000000,0.0000000,0.0000000,0.0000000,	0.0000000,0.0000000,0.0000000,0.0000000,0.0000000,0.0000000,0.0000000,5.0000000,0.0000000,0.0000000,0.0000000,0.0000000,0.0000000,0.0000000,0.0000000,	0.0000000,0.0000000,0.0000000,0.0000000,0.0000000,0.0000000,0.0000000,0.0000000,0.0000000,0.0000000,0.0000000,0.0000000,0.0000000,0.0000000,0.0000000,	0.0000000,0.0000000,0.0000000,0.0000000,0.0000000,0.0000000,0.0000000,355.0000000,0.0000000,0.0000000,0.0000000,84.0000000,0.0000000,0.0000000,265.0000000,	0.0000000,0.0000000,0.0000000,0.0000000,0.0000000,0.0000000,0.0000000,0.0000000,0.0000000,0.0000000,0.0000000,0.0000000,0.0000000,0.0000000,0.0000000,	0.0000000,0.0000000,0.0000000,0.0000000,0.0000000,0.0000000,0.0000000,0.0000000,0.0000000,0.0000000,0.0000000,0.0000000,0.0000000,0.0000000,0.0000000,	0.0000000,0.0000000,0.0000000,0.0000000,0.0000000,0.0000000,0.0000000,1.0000000,0.0000000,0.0000000,0.0000000,0.0000000,0.0000000,0.0000000,0.0000000,	0.0000000,0.0000000,0.0000000,0.0000000,0.0000000,0.0000000,0.0000000,0.0000000,0.0000000,0.0000000,0.0000000,0.0000000,0.0000000,0.0000000,0.0000000,
chr13	4930447K03Rik	65,420,584,809,592,23,248,452,443	342,050,763,418,710,000,000,000,000,000,000,000,000,000,000,000,000,000,000,000,000,000,000,000	CAST_SNP,CAST_SNP,CAST_SNP,CAST_SNP,CAST_SNP,CAST_SNP,CAST_SNP,CAST_SNP,CAST_SNP	0.0000000,0.0000000,0.0000000,0.0000000,0.0000000,0.0000000,0.0000000,0.0000000,0.0000000,	0.0000000,0.0000000,71.0000000,4.0000000,117.0000000,0.0000000,0.0000000,0.0000000,0.0000000,	0.0000000,0.0000000,0.0000000,0.0000000,0.0000000,0.0000000,0.0000000,0.0000000,0.0000000,	0.0000000,0.0000000,0.0000000,0.0000000,0.0000000,0.0000000,0.0000000,0.0000000,0.0000000,	0.0000000,0.0000000,0.0000000,0.0000000,0.0000000,0.0000000,0.0000000,0.0000000,0.0000000,	0.0000000,0.0000000,0.0000000,0.0000000,0.0000000,0.0000000,0.0000000,0.0000000,0.0000000,	0.0000000,0.0000000,0.0000000,0.0000000,0.0000000,0.0000000,0.0000000,0.0000000,0.0000000,	0.0000000,0.0000000,0.0000000,0.0000000,0.0000000,0.0000000,0.0000000,0.0000000,0.0000000,	0.0000000,0.0000000,1.0000000,0.0000000,1.0000000,0.0000000,0.0000000,3.0000000,3.0000000,	0.0000000,0.0000000,0.0000000,0.0000000,0.0000000,0.0000000,0.0000000,0.0000000,0.0000000,	0.0000000,0.0000000,0.0000000,0.0000000,0.0000000,0.0000000,0.0000000,0.0000000,0.0000000,	0.0000000,0.0000000,0.0000000,0.0000000,0.0000000,0.0000000,0.0000000,0.0000000,0.0000000,	0.0000000,0.0000000,0.0000000,0.0000000,0.0000000,0.0000000,0.0000000,0.0000000,0.0000000,	0.0000000,0.0000000,0.0000000,0.0000000,0.0000000,0.0000000,0.0000000,0.0000000,0.0000000,	0.0000000,0.0000000,0.0000000,0.0000000,0.0000000,0.0000000,0.0000000,0.0000000,0.0000000,	2.0000000,0.0000000,0.0000000,0.0000000,0.0000000,0.0000000,0.0000000,0.0000000,0.0000000,
chr13	A430090L17Rik	2,179,103,091,116,670,000,000,000,000,000,000,000,000,000,000,000,000,000,000,000,000,000,000,000,000,000,000,000,000,000,000,000	114920529,114935726,114935845,114921041,114921532,114921659,114914630,114915107,114915620,114921631,114921626,114914739,114939703,114918866,114935786,114935785,114920579,114938051,114921079,114935765,114920946,114938804,114918085,114935744,114921562,114918324	CAST_SNP,CAST_SNP,CAST_SNP,CAST_SNP,CAST_SNP,CAST_SNP,CAST_SNP,CAST_SNP,CAST_SNP,CAST_SNP,CAST_SNP,CAST_SNP,CAST_SNP,CAST_SNP,CAST_SNP,CAST_SNP,CAST_SNP,CAST_SNP,CAST_SNP,CAST_SNP,CAST_SNP,CAST_SNP,CAST_SNP,CAST_SNP,CAST_SNP,CAST_SNP	0.0000000,0.0000000,0.0000000,0.0000000,0.0000000,0.0000000,0.0000000,0.0000000,0.0000000,0.0000000,0.0000000,0.0000000,0.0000000,0.0000000,0.0000000,0.0000000,0.0000000,0.0000000,0.0000000,0.0000000,0.0000000,0.0000000,0.0000000,0.0000000,0.0000000,0.0000000,	0.0000000,0.0000000,0.0000000,0.0000000,0.0000000,0.0000000,0.0000000,0.0000000,0.0000000,0.0000000,0.0000000,0.0000000,0.0000000,0.0000000,0.0000000,0.0000000,0.0000000,0.0000000,0.0000000,0.0000000,6.0000000,0.0000000,0.0000000,0.0000000,0.0000000,0.0000000,	0.0000000,0.0000000,0.0000000,10.0000000,0.0000000,0.0000000,0.0000000,0.0000000,0.0000000,0.0000000,0.0000000,0.0000000,0.0000000,0.0000000,0.0000000,0.0000000,0.0000000,0.0000000,0.0000000,0.0000000,13.0000000,0.0000000,0.0000000,0.0000000,0.0000000,0.0000000,	0.0000000,0.0000000,0.0000000,125.0000000,0.0000000,0.0000000,0.0000000,0.0000000,0.0000000,0.0000000,0.0000000,0.0000000,0.0000000,0.0000000,0.0000000,0.0000000,0.0000000,0.0000000,3.0000000,0.0000000,902.0000000,0.0000000,0.0000000,0.0000000,0.0000000,0.0000000,	0.0000000,0.0000000,0.0000000,0.0000000,0.0000000,0.0000000,0.0000000,0.0000000,0.0000000,0.0000000,0.0000000,0.0000000,0.0000000,0.0000000,0.0000000,0.0000000,0.0000000,0.0000000,0.0000000,0.0000000,0.0000000,0.0000000,0.0000000,0.0000000,0.0000000,0.0000000,	0.0000000,0.0000000,0.0000000,0.0000000,0.0000000,0.0000000,0.0000000,0.0000000,0.0000000,0.0000000,0.0000000,0.0000000,0.0000000,0.0000000,0.0000000,0.0000000,0.0000000,0.0000000,0.0000000,0.0000000,0.0000000,0.0000000,0.0000000,0.0000000,0.0000000,0.0000000,	0.0000000,0.0000000,0.0000000,0.0000000,0.0000000,0.0000000,0.0000000,0.0000000,0.0000000,0.0000000,0.0000000,0.0000000,0.0000000,0.0000000,0.0000000,0.0000000,0.0000000,0.0000000,0.0000000,0.0000000,0.0000000,0.0000000,0.0000000,0.0000000,0.0000000,0.0000000,	0.0000000,0.0000000,0.0000000,0.0000000,0.0000000,0.0000000,0.0000000,0.0000000,0.0000000,0.0000000,0.0000000,0.0000000,0.0000000,0.0000000,0.0000000,0.0000000,0.0000000,0.0000000,0.0000000,0.0000000,0.0000000,0.0000000,0.0000000,0.0000000,0.0000000,0.0000000,	0.0000000,0.0000000,0.0000000,0.0000000,0.0000000,0.0000000,0.0000000,0.0000000,0.0000000,0.0000000,0.0000000,0.0000000,0.0000000,0.0000000,0.0000000,0.0000000,0.0000000,0.0000000,0.0000000,0.0000000,0.0000000,0.0000000,0.0000000,0.0000000,0.0000000,0.0000000,	0.0000000,0.0000000,0.0000000,0.0000000,0.0000000,0.0000000,0.0000000,0.0000000,0.0000000,0.0000000,0.0000000,0.0000000,0.0000000,0.0000000,0.0000000,0.0000000,0.0000000,0.0000000,0.0000000,0.0000000,0.0000000,0.0000000,0.0000000,0.0000000,0.0000000,0.0000000,	0.0000000,0.0000000,0.0000000,0.0000000,0.0000000,0.0000000,0.0000000,0.0000000,0.0000000,0.0000000,0.0000000,0.0000000,0.0000000,0.0000000,0.0000000,0.0000000,0.0000000,0.0000000,0.0000000,0.0000000,1.0000000,0.0000000,0.0000000,0.0000000,0.0000000,0.0000000,	28.0000000,0.0000000,0.0000000,0.0000000,0.0000000,0.0000000,0.0000000,0.0000000,0.0000000,0.0000000,0.0000000,0.0000000,0.0000000,0.0000000,0.0000000,0.0000000,24.0000000,0.0000000,0.0000000,0.0000000,1.0000000,0.0000000,0.0000000,0.0000000,0.0000000,0.0000000,	13.0000000,0.0000000,0.0000000,0.0000000,0.0000000,0.0000000,0.0000000,0.0000000,0.0000000,0.0000000,0.0000000,0.0000000,0.0000000,0.0000000,0.0000000,0.0000000,8.0000000,0.0000000,0.0000000,0.0000000,0.0000000,0.0000000,0.0000000,0.0000000,0.0000000,0.0000000,	0.0000000,0.0000000,0.0000000,0.0000000,0.0000000,0.0000000,0.0000000,3.0000000,0.0000000,0.0000000,0.0000000,0.0000000,0.0000000,0.0000000,0.0000000,0.0000000,0.0000000,0.0000000,0.0000000,0.0000000,0.0000000,0.0000000,0.0000000,0.0000000,0.0000000,0.0000000,	0.0000000,0.0000000,0.0000000,0.0000000,0.0000000,0.0000000,0.0000000,0.0000000,0.0000000,0.0000000,0.0000000,0.0000000,0.0000000,0.0000000,0.0000000,0.0000000,0.0000000,0.0000000,0.0000000,0.0000000,2.0000000,0.0000000,0.0000000,0.0000000,0.0000000,0.0000000,	0.0000000,0.0000000,1.0000000,0.0000000,0.0000000,0.0000000,0.0000000,140.0000000,0.0000000,0.0000000,0.0000000,0.0000000,0.0000000,0.0000000,0.0000000,0.0000000,0.0000000,0.0000000,0.0000000,0.0000000,0.0000000,0.0000000,0.0000000,0.0000000,0.0000000,0.0000000,
chr13	A630019I02Rik	256,1410,2310,1545,1552,529,1426,2583,1691,540,799,1574,1195,1971,950,952,1210,1725,197,460,462,79,211,1368,231,2793,366,379,766,1791	93865043,93867340,93868240,93867475,93867482,93865979,93867356,93868513,93867621,93865990,93866729,93867504,93867125,93867901,93866880,93866882,93867140,93867655,93864984,93865910,93865912,93864866,93864998,93867298,93865018,93868723,93865816,93865829,93866696,93867721	129S1_SNP,CAST_SNP,129S1_SNP,CAST_SNP,CAST_SNP,CAST_SNP,CAST_SNP,CAST_SNP,129S1_SNP,CAST_SNP,129S1_SNP,CAST_SNP,CAST_SNP,CAST_SNP,CAST_SNP,CAST_SNP,CAST_SNP,CAST_SNP,CAST_SNP,CAST_SNP,CAST_SNP,129S1_SNP,CAST_SNP,129S1_SNP,CAST_SNP,129S1_SNP,129S1_SNP,CAST_SNP,129S1_SNP,129S1_SNP	0.0000000,0.0000000,0.0000000,0.0000000,0.0000000,0.0000000,0.0000000,0.0000000,0.0000000,0.0000000,0.0000000,0.0000000,0.0000000,0.0000000,0.0000000,0.0000000,0.0000000,0.0000000,0.0000000,0.0000000,0.0000000,1.0000000,0.0000000,0.0000000,0.0000000,0.0000000,0.0000000,0.0000000,0.0000000,0.0000000,	0.0000000,0.0000000,0.0000000,0.0000000,0.0000000,0.0000000,0.0000000,0.0000000,0.0000000,0.0000000,0.0000000,0.0000000,0.0000000,0.0000000,0.0000000,0.0000000,0.0000000,0.0000000,0.0000000,0.0000000,0.0000000,0.0000000,0.0000000,0.0000000,0.0000000,0.0000000,0.0000000,0.0000000,0.0000000,0.0000000,	0.0000000,0.0000000,0.0000000,0.0000000,0.0000000,0.0000000,0.0000000,0.0000000,0.0000000,0.0000000,0.0000000,0.0000000,0.0000000,0.0000000,0.0000000,0.0000000,0.0000000,0.0000000,0.0000000,0.0000000,0.0000000,0.0000000,0.0000000,0.0000000,0.0000000,0.0000000,0.0000000,0.0000000,0.0000000,0.0000000,	0.0000000,0.0000000,0.0000000,0.0000000,0.0000000,0.0000000,0.0000000,0.0000000,0.0000000,0.0000000,0.0000000,0.0000000,0.0000000,0.0000000,0.0000000,0.0000000,0.0000000,0.0000000,0.0000000,0.0000000,0.0000000,0.0000000,0.0000000,0.0000000,0.0000000,0.0000000,0.0000000,0.0000000,0.0000000,0.0000000,	0.0000000,0.0000000,0.0000000,0.0000000,0.0000000,0.0000000,0.0000000,0.0000000,0.0000000,0.0000000,0.0000000,0.0000000,0.0000000,0.0000000,0.0000000,0.0000000,0.0000000,0.0000000,0.0000000,0.0000000,0.0000000,0.0000000,0.0000000,0.0000000,0.0000000,0.0000000,0.0000000,0.0000000,0.0000000,0.0000000,	0.0000000,0.0000000,0.0000000,0.0000000,0.0000000,0.0000000,0.0000000,0.0000000,0.0000000,0.0000000,0.0000000,0.0000000,0.0000000,0.0000000,0.0000000,0.0000000,0.0000000,0.0000000,0.0000000,0.0000000,0.0000000,0.0000000,0.0000000,0.0000000,0.0000000,0.0000000,0.0000000,0.0000000,0.0000000,0.0000000,	0.0000000,0.0000000,0.0000000,0.0000000,0.0000000,0.0000000,0.0000000,0.0000000,0.0000000,0.0000000,0.0000000,0.0000000,0.0000000,0.0000000,0.0000000,0.0000000,0.0000000,0.0000000,0.0000000,0.0000000,0.0000000,0.0000000,0.0000000,0.0000000,0.0000000,0.0000000,0.0000000,0.0000000,0.0000000,0.0000000,	0.0000000,0.0000000,0.0000000,0.0000000,0.0000000,0.0000000,0.0000000,0.0000000,0.0000000,0.0000000,0.0000000,0.0000000,0.0000000,0.0000000,0.0000000,0.0000000,0.0000000,0.0000000,0.0000000,0.0000000,0.0000000,0.0000000,0.0000000,0.0000000,0.0000000,0.0000000,0.0000000,0.0000000,0.0000000,0.0000000,	0.0000000,0.0000000,0.0000000,0.0000000,0.0000000,0.0000000,0.0000000,0.0000000,0.0000000,0.0000000,0.0000000,0.0000000,0.0000000,0.0000000,0.0000000,0.0000000,0.0000000,0.0000000,0.0000000,0.0000000,0.0000000,0.0000000,0.0000000,0.0000000,0.0000000,0.0000000,0.0000000,0.0000000,0.0000000,0.0000000,	0.0000000,0.0000000,0.0000000,0.0000000,0.0000000,0.0000000,0.0000000,0.0000000,0.0000000,0.0000000,0.0000000,0.0000000,0.0000000,0.0000000,0.0000000,0.0000000,0.0000000,0.0000000,37.0000000,0.0000000,0.0000000,152.0000000,18.0000000,0.0000000,0.0000000,0.0000000,0.0000000,0.0000000,0.0000000,0.0000000,	0.0000000,0.0000000,0.0000000,0.0000000,0.0000000,0.0000000,0.0000000,0.0000000,0.0000000,0.0000000,0.0000000,0.0000000,0.0000000,0.0000000,0.0000000,0.0000000,0.0000000,0.0000000,0.0000000,0.0000000,0.0000000,0.0000000,0.0000000,0.0000000,0.0000000,0.0000000,0.0000000,0.0000000,0.0000000,0.0000000,	0.0000000,0.0000000,0.0000000,0.0000000,0.0000000,0.0000000,0.0000000,0.0000000,0.0000000,0.0000000,0.0000000,0.0000000,0.0000000,0.0000000,0.0000000,0.0000000,0.0000000,0.0000000,0.0000000,0.0000000,0.0000000,6.0000000,0.0000000,0.0000000,0.0000000,0.0000000,0.0000000,0.0000000,0.0000000,0.0000000,	0.0000000,0.0000000,0.0000000,0.0000000,0.0000000,0.0000000,0.0000000,0.0000000,0.0000000,0.0000000,0.0000000,0.0000000,0.0000000,0.0000000,0.0000000,0.0000000,0.0000000,0.0000000,0.0000000,0.0000000,0.0000000,0.0000000,0.0000000,0.0000000,0.0000000,0.0000000,0.0000000,0.0000000,0.0000000,0.0000000,	0.0000000,0.0000000,0.0000000,0.0000000,0.0000000,0.0000000,0.0000000,0.0000000,0.0000000,0.0000000,0.0000000,0.0000000,0.0000000,0.0000000,0.0000000,0.0000000,0.0000000,0.0000000,0.0000000,0.0000000,0.0000000,0.0000000,0.0000000,0.0000000,0.0000000,0.0000000,0.0000000,0.0000000,0.0000000,0.0000000,	0.0000000,0.0000000,0.0000000,0.0000000,0.0000000,0.0000000,0.0000000,0.0000000,0.0000000,0.0000000,0.0000000,0.0000000,0.0000000,0.0000000,0.0000000,0.0000000,0.0000000,0.0000000,0.0000000,0.0000000,0.0000000,0.0000000,0.0000000,0.0000000,0.0000000,0.0000000,0.0000000,0.0000000,0.0000000,0.0000000,	0.0000000,0.0000000,0.0000000,0.0000000,0.0000000,0.0000000,0.0000000,0.0000000,0.0000000,0.0000000,0.0000000,0.0000000,0.0000000,0.0000000,0.0000000,0.0000000,0.0000000,0.0000000,0.0000000,0.0000000,0.0000000,0.0000000,0.0000000,0.0000000,0.0000000,0.0000000,0.0000000,0.0000000,0.0000000,0.0000000,
chr13	A830082K12Rik	167,165,127,120,661,000,000,000,000,000,000,000,000,000,000,000,000,000,000,000,000,000,000,000,000,000,000,000,000	783,751,897,837,416,000,000,000,000,000,000,000,000,000,000,000,000,000,000,000,000,000,000,000,000,000,000,000,000,000,000,000,000,000,000,000,000,000,000,000,000,000,000,000,000,000,000,000,000,000,000,000,000,000,000,000,000,000,000,000,000,000,000,000	CAST_SNP,CAST_SNP,CAST_SNP,CAST_SNP,129S1_SNP,CAST_SNP,CAST_SNP,CAST_SNP,CAST_SNP,CAST_SNP,CAST_SNP,CAST_SNP,CAST_SNP,CAST_SNP,CAST_SNP,CAST_SNP,CAST_SNP,CAST_SNP,CAST_SNP,CAST_SNP,CAST_SNP,CAST_SNP,CAST_SNP,CAST_SNP	0.0000000,0.0000000,0.0000000,0.0000000,0.0000000,0.0000000,0.0000000,0.0000000,0.0000000,0.0000000,0.0000000,0.0000000,0.0000000,0.0000000,0.0000000,0.0000000,0.0000000,0.0000000,0.0000000,0.0000000,0.0000000,0.0000000,0.0000000,0.0000000,	0.0000000,0.0000000,0.0000000,0.0000000,0.0000000,2.0000000,0.0000000,0.0000000,0.0000000,2.0000000,0.0000000,0.0000000,0.0000000,0.0000000,9.0000000,8.0000000,0.0000000,7.0000000,0.0000000,0.0000000,0.0000000,0.0000000,0.0000000,0.0000000,	0.0000000,0.0000000,0.0000000,0.0000000,0.0000000,3.0000000,0.0000000,0.0000000,0.0000000,8.0000000,0.0000000,0.0000000,0.0000000,0.0000000,39.0000000,37.0000000,0.0000000,35.0000000,0.0000000,0.0000000,0.0000000,0.0000000,0.0000000,0.0000000,	0.0000000,0.0000000,0.0000000,0.0000000,0.0000000,3.0000000,0.0000000,0.0000000,0.0000000,0.0000000,0.0000000,0.0000000,0.0000000,0.0000000,3.0000000,3.0000000,0.0000000,3.0000000,0.0000000,0.0000000,0.0000000,0.0000000,0.0000000,0.0000000,	0.0000000,0.0000000,0.0000000,0.0000000,0.0000000,157.0000000,0.0000000,0.0000000,0.0000000,0.0000000,0.0000000,0.0000000,0.0000000,0.0000000,159.0000000,179.0000000,0.0000000,198.0000000,0.0000000,0.0000000,0.0000000,0.0000000,0.0000000,0.0000000,	0.0000000,0.0000000,0.0000000,0.0000000,0.0000000,2.0000000,0.0000000,0.0000000,0.0000000,0.0000000,0.0000000,8.0000000,0.0000000,8.0000000,1.0000000,2.0000000,0.0000000,3.0000000,0.0000000,0.0000000,0.0000000,0.0000000,0.0000000,0.0000000,	0.0000000,0.0000000,0.0000000,0.0000000,0.0000000,0.0000000,0.0000000,0.0000000,0.0000000,0.0000000,0.0000000,0.0000000,0.0000000,0.0000000,0.0000000,0.0000000,0.0000000,0.0000000,0.0000000,0.0000000,0.0000000,0.0000000,0.0000000,0.0000000,	0.0000000,0.0000000,0.0000000,0.0000000,0.0000000,19.0000000,0.0000000,0.0000000,0.0000000,0.0000000,0.0000000,0.0000000,0.0000000,0.0000000,11.0000000,12.0000000,0.0000000,12.0000000,0.0000000,0.0000000,0.0000000,0.0000000,0.0000000,0.0000000,	0.0000000,0.0000000,5.0000000,0.0000000,0.0000000,24.0000000,3.0000000,0.0000000,0.0000000,0.0000000,3.0000000,0.0000000,0.0000000,0.0000000,21.0000000,22.0000000,0.0000000,22.0000000,0.0000000,12.0000000,0.0000000,0.0000000,0.0000000,0.0000000,	0.0000000,34.0000000,0.0000000,0.0000000,0.0000000,128.0000000,13.0000000,0.0000000,0.0000000,67.0000000,3.0000000,1.0000000,0.0000000,1.0000000,220.0000000,216.0000000,0.0000000,213.0000000,1.0000000,67.0000000,1.0000000,0.0000000,0.0000000,0.0000000,	0.0000000,43.0000000,53.0000000,0.0000000,0.0000000,4.0000000,0.0000000,0.0000000,0.0000000,50.0000000,0.0000000,0.0000000,0.0000000,0.0000000,29.0000000,29.0000000,0.0000000,24.0000000,0.0000000,0.0000000,0.0000000,0.0000000,30.0000000,0.0000000,	0.0000000,0.0000000,24.0000000,0.0000000,0.0000000,2.0000000,0.0000000,0.0000000,0.0000000,0.0000000,0.0000000,0.0000000,0.0000000,0.0000000,3.0000000,3.0000000,0.0000000,3.0000000,0.0000000,1.0000000,0.0000000,0.0000000,22.0000000,0.0000000,	0.0000000,15.0000000,0.0000000,0.0000000,0.0000000,29.0000000,4.0000000,0.0000000,0.0000000,21.0000000,1.0000000,0.0000000,0.0000000,0.0000000,20.0000000,23.0000000,0.0000000,26.0000000,0.0000000,8.0000000,0.0000000,0.0000000,0.0000000,0.0000000,	16.0000000,0.0000000,4.0000000,0.0000000,0.0000000,7.0000000,3.0000000,0.0000000,0.0000000,0.0000000,3.0000000,0.0000000,0.0000000,0.0000000,7.0000000,5.0000000,0.0000000,8.0000000,0.0000000,8.0000000,0.0000000,12.0000000,6.0000000,13.0000000,	0.0000000,0.0000000,0.0000000,0.0000000,0.0000000,6.0000000,0.0000000,0.0000000,0.0000000,0.0000000,0.0000000,0.0000000,0.0000000,0.0000000,24.0000000,24.0000000,0.0000000,24.0000000,0.0000000,0.0000000,0.0000000,0.0000000,0.0000000,0.0000000,	0.0000000,0.0000000,3.0000000,0.0000000,0.0000000,9.0000000,5.0000000,0.0000000,0.0000000,0.0000000,2.0000000,0.0000000,0.0000000,0.0000000,12.0000000,12.0000000,0.0000000,13.0000000,0.0000000,14.0000000,0.0000000,0.0000000,3.0000000,0.0000000,
chr13	C130071C03Rik	1,281,271	8,387,518,483,872,340	129S1_SNP,CAST_SNP	0.0000000,149.0000000,	0.0000000,14.0000000,	0.0000000,265.0000000,	0.0000000,181.0000000,	0.0000000,19.0000000,	0.0000000,0.0000000,	0.0000000,8.0000000,	0.0000000,2.0000000,	0.0000000,0.0000000,	0.0000000,21.0000000,	0.0000000,25.0000000,	0.0000000,274.0000000,	0.0000000,10.0000000,	0.0000000,45.0000000,	0.0000000,18.0000000,	0.0000000,62.0000000,
chr13	Fam120aos	741,1068,980,1271,63,1308,605,351	4,906,455,349,064,880,000,000,000,000,000,000,000,000,000,000,000,000,000,000,000,000	CAST_SNP,CAST_SNP,CAST_SNP,CAST_SNP,CAST_SNP,CAST_SNP,CAST_SNP,CAST_SNP	7.0000000,0.0000000,0.0000000,0.0000000,0.0000000,0.0000000,50.0000000,0.0000000,	3.0000000,0.0000000,0.0000000,0.0000000,0.0000000,4.0000000,1.0000000,0.0000000,	75.0000000,0.0000000,0.0000000,0.0000000,0.0000000,0.0000000,8.0000000,0.0000000,	0.0000000,0.0000000,0.0000000,0.0000000,0.0000000,1.0000000,46.0000000,0.0000000,	0.0000000,0.0000000,0.0000000,0.0000000,0.0000000,0.0000000,2.0000000,0.0000000,	0.0000000,0.0000000,0.0000000,0.0000000,0.0000000,0.0000000,79.0000000,0.0000000,	0.0000000,0.0000000,0.0000000,0.0000000,0.0000000,0.0000000,0.0000000,0.0000000,	0.0000000,0.0000000,0.0000000,0.0000000,0.0000000,0.0000000,1.0000000,0.0000000,	0.0000000,0.0000000,0.0000000,0.0000000,0.0000000,0.0000000,6.0000000,0.0000000,	39.0000000,1.0000000,0.0000000,55.0000000,0.0000000,59.0000000,218.0000000,0.0000000,	5.0000000,0.0000000,0.0000000,0.0000000,0.0000000,0.0000000,0.0000000,0.0000000,	17.0000000,0.0000000,0.0000000,4.0000000,0.0000000,0.0000000,163.0000000,0.0000000,	0.0000000,0.0000000,0.0000000,0.0000000,0.0000000,1.0000000,30.0000000,0.0000000,	12.0000000,0.0000000,0.0000000,1.0000000,0.0000000,4.0000000,26.0000000,2.0000000,	0.0000000,0.0000000,0.0000000,0.0000000,0.0000000,0.0000000,6.0000000,4.0000000,	20.0000000,1.0000000,7.0000000,6.0000000,0.0000000,10.0000000,51.0000000,6.0000000,
chr13	Gm16907	1120,1987,1636,295,2728,1802,39,1863,1716,1465,537,2011,478,95	6,339,210,763,391,240,000,000,000,000,000,000,000,000,000,000,000,000,000,000,000,000,000,000,000,000,000,000,000,000,000,000,000,000,000,000,000,000	CAST_SNP,CAST_SNP,129S1_SNP,CAST_SNP,CAST_SNP,CAST_SNP,CAST_SNP,CAST_SNP,CAST_SNP,CAST_SNP,CAST_SNP,CAST_SNP,CAST_SNP,129S1_SNP	0.0000000,0.0000000,0.0000000,0.0000000,0.0000000,0.0000000,0.0000000,0.0000000,0.0000000,0.0000000,0.0000000,0.0000000,0.0000000,0.0000000,	22.0000000,0.0000000,0.0000000,0.0000000,0.0000000,0.0000000,0.0000000,0.0000000,0.0000000,0.0000000,0.0000000,0.0000000,0.0000000,0.0000000,	0.0000000,0.0000000,0.0000000,0.0000000,0.0000000,0.0000000,0.0000000,0.0000000,0.0000000,0.0000000,0.0000000,0.0000000,0.0000000,0.0000000,	0.0000000,0.0000000,0.0000000,0.0000000,0.0000000,0.0000000,0.0000000,0.0000000,0.0000000,0.0000000,0.0000000,0.0000000,0.0000000,0.0000000,	0.0000000,0.0000000,0.0000000,0.0000000,0.0000000,0.0000000,0.0000000,0.0000000,0.0000000,0.0000000,0.0000000,0.0000000,0.0000000,0.0000000,	0.0000000,0.0000000,0.0000000,0.0000000,0.0000000,0.0000000,0.0000000,0.0000000,0.0000000,0.0000000,0.0000000,0.0000000,0.0000000,0.0000000,	0.0000000,0.0000000,0.0000000,0.0000000,0.0000000,0.0000000,0.0000000,0.0000000,0.0000000,0.0000000,0.0000000,0.0000000,0.0000000,0.0000000,	0.0000000,0.0000000,0.0000000,0.0000000,0.0000000,0.0000000,0.0000000,0.0000000,0.0000000,0.0000000,0.0000000,0.0000000,0.0000000,0.0000000,	0.0000000,0.0000000,0.0000000,0.0000000,0.0000000,0.0000000,0.0000000,0.0000000,0.0000000,0.0000000,0.0000000,0.0000000,0.0000000,0.0000000,	0.0000000,171.0000000,0.0000000,0.0000000,0.0000000,0.0000000,0.0000000,0.0000000,0.0000000,0.0000000,0.0000000,168.0000000,0.0000000,0.0000000,	0.0000000,0.0000000,0.0000000,0.0000000,0.0000000,0.0000000,0.0000000,0.0000000,0.0000000,0.0000000,0.0000000,0.0000000,0.0000000,0.0000000,	0.0000000,0.0000000,0.0000000,0.0000000,0.0000000,0.0000000,0.0000000,0.0000000,0.0000000,0.0000000,0.0000000,0.0000000,0.0000000,0.0000000,	0.0000000,0.0000000,0.0000000,0.0000000,0.0000000,0.0000000,0.0000000,0.0000000,0.0000000,0.0000000,0.0000000,0.0000000,0.0000000,0.0000000,	0.0000000,0.0000000,0.0000000,0.0000000,0.0000000,0.0000000,0.0000000,0.0000000,0.0000000,0.0000000,0.0000000,0.0000000,0.0000000,0.0000000,	0.0000000,2.0000000,0.0000000,0.0000000,0.0000000,0.0000000,0.0000000,0.0000000,0.0000000,0.0000000,0.0000000,2.0000000,0.0000000,0.0000000,	6.0000000,0.0000000,0.0000000,0.0000000,0.0000000,0.0000000,0.0000000,0.0000000,0.0000000,0.0000000,0.0000000,0.0000000,0.0000000,0.0000000,
chr13	Gm9776	547,198,136,1129,1162,503,141,365,82,84,85,1782,87,345,410,124,381	9,512,833,195,128,680,000,000,000,000,000,000,000,000,000,000,000,000,000,000,000,000,000,000,000,000,000,000,000,000,000,000,000,000,000,000,000,000,000,000,000,000,000,000,000,000	CAST_SNP,CAST_SNP,CAST_SNP,CAST_SNP,CAST_SNP,CAST_SNP,CAST_SNP,CAST_SNP,CAST_SNP,CAST_SNP,CAST_SNP,CAST_SNP,CAST_SNP,CAST_SNP,CAST_SNP,CAST_SNP,CAST_SNP	0.0000000,0.0000000,0.0000000,0.0000000,0.0000000,0.0000000,0.0000000,0.0000000,0.0000000,0.0000000,0.0000000,0.0000000,0.0000000,0.0000000,0.0000000,0.0000000,0.0000000,	69.0000000,0.0000000,0.0000000,0.0000000,0.0000000,0.0000000,0.0000000,0.0000000,0.0000000,0.0000000,0.0000000,0.0000000,0.0000000,0.0000000,0.0000000,0.0000000,0.0000000,	0.0000000,0.0000000,0.0000000,0.0000000,0.0000000,0.0000000,0.0000000,0.0000000,0.0000000,0.0000000,0.0000000,0.0000000,0.0000000,0.0000000,0.0000000,0.0000000,0.0000000,	1.0000000,0.0000000,0.0000000,0.0000000,0.0000000,0.0000000,0.0000000,0.0000000,0.0000000,0.0000000,0.0000000,0.0000000,0.0000000,0.0000000,0.0000000,0.0000000,0.0000000,	0.0000000,0.0000000,0.0000000,0.0000000,0.0000000,0.0000000,0.0000000,0.0000000,0.0000000,0.0000000,0.0000000,0.0000000,0.0000000,0.0000000,0.0000000,0.0000000,0.0000000,	0.0000000,0.0000000,0.0000000,0.0000000,0.0000000,0.0000000,0.0000000,0.0000000,0.0000000,0.0000000,0.0000000,0.0000000,0.0000000,0.0000000,0.0000000,0.0000000,0.0000000,	0.0000000,0.0000000,0.0000000,0.0000000,0.0000000,0.0000000,0.0000000,0.0000000,0.0000000,0.0000000,0.0000000,0.0000000,0.0000000,0.0000000,0.0000000,0.0000000,0.0000000,	0.0000000,0.0000000,0.0000000,0.0000000,0.0000000,0.0000000,0.0000000,0.0000000,0.0000000,0.0000000,0.0000000,0.0000000,0.0000000,0.0000000,0.0000000,0.0000000,0.0000000,	0.0000000,0.0000000,0.0000000,0.0000000,0.0000000,0.0000000,0.0000000,0.0000000,0.0000000,0.0000000,0.0000000,14.0000000,0.0000000,0.0000000,0.0000000,0.0000000,0.0000000,	0.0000000,0.0000000,0.0000000,115.0000000,68.0000000,0.0000000,0.0000000,0.0000000,0.0000000,0.0000000,0.0000000,0.0000000,0.0000000,0.0000000,0.0000000,0.0000000,0.0000000,	0.0000000,0.0000000,0.0000000,0.0000000,0.0000000,0.0000000,0.0000000,0.0000000,0.0000000,0.0000000,0.0000000,0.0000000,0.0000000,0.0000000,0.0000000,0.0000000,0.0000000,	0.0000000,0.0000000,0.0000000,1.0000000,0.0000000,0.0000000,0.0000000,0.0000000,0.0000000,0.0000000,0.0000000,47.0000000,0.0000000,0.0000000,0.0000000,0.0000000,0.0000000,	10.0000000,0.0000000,0.0000000,0.0000000,0.0000000,0.0000000,0.0000000,0.0000000,0.0000000,0.0000000,0.0000000,0.0000000,0.0000000,0.0000000,0.0000000,0.0000000,0.0000000,	0.0000000,0.0000000,0.0000000,0.0000000,0.0000000,0.0000000,0.0000000,0.0000000,0.0000000,0.0000000,0.0000000,0.0000000,0.0000000,0.0000000,0.0000000,0.0000000,0.0000000,	0.0000000,0.0000000,0.0000000,0.0000000,0.0000000,0.0000000,0.0000000,0.0000000,0.0000000,0.0000000,0.0000000,0.0000000,0.0000000,0.0000000,0.0000000,0.0000000,0.0000000,	14.0000000,0.0000000,0.0000000,0.0000000,0.0000000,15.0000000,0.0000000,1.0000000,0.0000000,0.0000000,0.0000000,0.0000000,0.0000000,1.0000000,0.0000000,0.0000000,0.0000000,
chr13	guttman:linc1276.3	1,665,128,735,932,570,000,000,000,000,000,000,000,000,000,000,000,000,000,000,000,000,000,000,000,000,000,000,000,000,000,000,000,000,000,000,000,000,000,000	22118405,22118783,22116477,22117498,22117113,22117623,22118131,22111572,22115172,22115171,22111674,22118492,22116182,22116181,22117959,22118086,22111786,22116533,22115506,22116389,22112112,22117921,22117663,22118298,22118040,22115223,22119446,22118293,22119439,22118343	CAST_SNP,CAST_SNP,CAST_SNP,CAST_SNP,CAST_SNP,CAST_SNP,CAST_SNP,CAST_SNP,129S1_SNP,129S1_SNP,CAST_SNP,CAST_SNP,CAST_SNP,CAST_SNP,CAST_SNP,CAST_SNP,CAST_SNP,CAST_SNP,CAST_SNP,CAST_SNP,CAST_SNP,CAST_SNP,CAST_SNP,CAST_SNP,CAST_SNP,CAST_SNP,CAST_SNP,CAST_SNP,CAST_SNP,CAST_SNP	0.0000000,0.0000000,0.0000000,0.0000000,0.0000000,0.0000000,0.0000000,0.0000000,0.0000000,0.0000000,0.0000000,0.0000000,0.0000000,0.0000000,0.0000000,0.0000000,0.0000000,0.0000000,0.0000000,0.0000000,0.0000000,0.0000000,0.0000000,0.0000000,0.0000000,0.0000000,0.0000000,0.0000000,0.0000000,0.0000000,	0.0000000,0.0000000,1.0000000,0.0000000,0.0000000,0.0000000,0.0000000,0.0000000,0.0000000,0.0000000,0.0000000,0.0000000,0.0000000,0.0000000,0.0000000,0.0000000,0.0000000,0.0000000,0.0000000,15.0000000,0.0000000,0.0000000,0.0000000,0.0000000,0.0000000,0.0000000,0.0000000,0.0000000,0.0000000,0.0000000,	0.0000000,0.0000000,0.0000000,0.0000000,0.0000000,0.0000000,0.0000000,0.0000000,0.0000000,0.0000000,0.0000000,0.0000000,0.0000000,0.0000000,0.0000000,0.0000000,0.0000000,0.0000000,0.0000000,0.0000000,0.0000000,0.0000000,0.0000000,0.0000000,0.0000000,0.0000000,0.0000000,0.0000000,0.0000000,0.0000000,	0.0000000,0.0000000,0.0000000,0.0000000,0.0000000,0.0000000,0.0000000,0.0000000,0.0000000,0.0000000,0.0000000,0.0000000,0.0000000,0.0000000,0.0000000,0.0000000,0.0000000,0.0000000,0.0000000,0.0000000,0.0000000,0.0000000,0.0000000,0.0000000,0.0000000,0.0000000,0.0000000,0.0000000,0.0000000,0.0000000,	0.0000000,0.0000000,0.0000000,0.0000000,0.0000000,0.0000000,0.0000000,0.0000000,0.0000000,0.0000000,0.0000000,0.0000000,0.0000000,0.0000000,0.0000000,0.0000000,0.0000000,0.0000000,0.0000000,0.0000000,0.0000000,0.0000000,0.0000000,0.0000000,0.0000000,0.0000000,0.0000000,0.0000000,0.0000000,0.0000000,	0.0000000,0.0000000,0.0000000,0.0000000,0.0000000,0.0000000,0.0000000,0.0000000,0.0000000,0.0000000,0.0000000,0.0000000,0.0000000,0.0000000,0.0000000,0.0000000,0.0000000,0.0000000,0.0000000,0.0000000,0.0000000,0.0000000,0.0000000,0.0000000,0.0000000,0.0000000,0.0000000,0.0000000,0.0000000,0.0000000,	0.0000000,0.0000000,0.0000000,0.0000000,0.0000000,0.0000000,0.0000000,0.0000000,0.0000000,0.0000000,0.0000000,0.0000000,0.0000000,0.0000000,0.0000000,0.0000000,0.0000000,0.0000000,0.0000000,0.0000000,0.0000000,0.0000000,0.0000000,0.0000000,0.0000000,0.0000000,0.0000000,0.0000000,0.0000000,0.0000000,	0.0000000,0.0000000,0.0000000,0.0000000,0.0000000,0.0000000,0.0000000,0.0000000,0.0000000,0.0000000,0.0000000,0.0000000,0.0000000,0.0000000,0.0000000,0.0000000,0.0000000,0.0000000,0.0000000,0.0000000,0.0000000,0.0000000,0.0000000,0.0000000,0.0000000,0.0000000,0.0000000,0.0000000,0.0000000,0.0000000,	0.0000000,0.0000000,0.0000000,0.0000000,0.0000000,0.0000000,0.0000000,0.0000000,0.0000000,0.0000000,0.0000000,0.0000000,0.0000000,0.0000000,0.0000000,0.0000000,0.0000000,0.0000000,0.0000000,0.0000000,0.0000000,0.0000000,0.0000000,0.0000000,0.0000000,0.0000000,0.0000000,0.0000000,0.0000000,0.0000000,	0.0000000,0.0000000,0.0000000,0.0000000,0.0000000,0.0000000,0.0000000,0.0000000,0.0000000,0.0000000,0.0000000,0.0000000,0.0000000,0.0000000,0.0000000,0.0000000,0.0000000,0.0000000,0.0000000,0.0000000,0.0000000,0.0000000,0.0000000,0.0000000,0.0000000,0.0000000,0.0000000,0.0000000,0.0000000,0.0000000,	0.0000000,0.0000000,0.0000000,0.0000000,0.0000000,0.0000000,0.0000000,0.0000000,0.0000000,0.0000000,0.0000000,0.0000000,0.0000000,0.0000000,0.0000000,0.0000000,0.0000000,0.0000000,0.0000000,0.0000000,0.0000000,0.0000000,0.0000000,0.0000000,0.0000000,0.0000000,0.0000000,0.0000000,0.0000000,0.0000000,	0.0000000,0.0000000,0.0000000,0.0000000,0.0000000,0.0000000,68.0000000,0.0000000,0.0000000,0.0000000,0.0000000,0.0000000,0.0000000,0.0000000,0.0000000,48.0000000,0.0000000,0.0000000,0.0000000,0.0000000,0.0000000,0.0000000,0.0000000,0.0000000,23.0000000,0.0000000,0.0000000,0.0000000,0.0000000,0.0000000,	0.0000000,0.0000000,0.0000000,0.0000000,0.0000000,0.0000000,0.0000000,0.0000000,0.0000000,0.0000000,0.0000000,0.0000000,0.0000000,0.0000000,0.0000000,0.0000000,0.0000000,0.0000000,0.0000000,0.0000000,0.0000000,0.0000000,0.0000000,0.0000000,0.0000000,0.0000000,0.0000000,0.0000000,0.0000000,0.0000000,	0.0000000,0.0000000,0.0000000,0.0000000,0.0000000,0.0000000,0.0000000,0.0000000,0.0000000,0.0000000,0.0000000,0.0000000,0.0000000,0.0000000,0.0000000,0.0000000,0.0000000,0.0000000,0.0000000,0.0000000,0.0000000,0.0000000,0.0000000,0.0000000,0.0000000,0.0000000,0.0000000,0.0000000,0.0000000,0.0000000,	0.0000000,0.0000000,0.0000000,0.0000000,0.0000000,0.0000000,0.0000000,0.0000000,0.0000000,0.0000000,0.0000000,0.0000000,0.0000000,0.0000000,0.0000000,0.0000000,0.0000000,0.0000000,0.0000000,0.0000000,0.0000000,0.0000000,0.0000000,0.0000000,0.0000000,0.0000000,0.0000000,0.0000000,0.0000000,0.0000000,	0.0000000,0.0000000,0.0000000,0.0000000,0.0000000,0.0000000,0.0000000,0.0000000,0.0000000,0.0000000,0.0000000,0.0000000,0.0000000,0.0000000,0.0000000,0.0000000,0.0000000,0.0000000,0.0000000,0.0000000,0.0000000,0.0000000,0.0000000,0.0000000,0.0000000,0.0000000,0.0000000,0.0000000,0.0000000,0.0000000,
chr13	Mir682	49,46	7,578,254,275,782,530	CAST_SNP,CAST_SNP	14.0000000,2.0000000,	23.0000000,6.0000000,	2.0000000,0.0000000,	5.0000000,0.0000000,	112.0000000,32.0000000,	32.0000000,2.0000000,	36.0000000,0.0000000,	11.0000000,0.0000000,	44.0000000,9.0000000,	170.0000000,74.0000000,	12.0000000,0.0000000,	47.0000000,0.0000000,	38.0000000,4.0000000,	47.0000000,7.0000000,	19.0000000,0.0000000,	12.0000000,0.0000000,
chr13	uc007qbw.1	769,806,583,172,692,000	350,821,043,508,214,000,000,000,000,000,000,000,000,000,000,000	CAST_SNP,CAST_SNP,CAST_SNP,CAST_SNP,CAST_SNP,CAST_SNP	0.0000000,0.0000000,0.0000000,0.0000000,0.0000000,0.0000000,	0.0000000,1.0000000,0.0000000,0.0000000,0.0000000,0.0000000,	0.0000000,0.0000000,0.0000000,0.0000000,0.0000000,0.0000000,	0.0000000,0.0000000,0.0000000,0.0000000,0.0000000,0.0000000,	0.0000000,0.0000000,0.0000000,0.0000000,0.0000000,0.0000000,	0.0000000,0.0000000,0.0000000,0.0000000,0.0000000,0.0000000,	0.0000000,0.0000000,0.0000000,0.0000000,0.0000000,0.0000000,	0.0000000,0.0000000,0.0000000,0.0000000,0.0000000,0.0000000,	23.0000000,65.0000000,0.0000000,0.0000000,0.0000000,0.0000000,	0.0000000,0.0000000,0.0000000,0.0000000,0.0000000,0.0000000,	14.0000000,5.0000000,0.0000000,0.0000000,0.0000000,0.0000000,	0.0000000,1.0000000,0.0000000,0.0000000,0.0000000,0.0000000,	0.0000000,3.0000000,0.0000000,0.0000000,0.0000000,0.0000000,	1.0000000,9.0000000,0.0000000,0.0000000,0.0000000,0.0000000,	1.0000000,3.0000000,0.0000000,0.0000000,0.0000000,0.0000000,	15.0000000,12.0000000,0.0000000,0.0000000,0.0000000,0.0000000,
chr13	uc007qoh.1	275,13	5,465,339,554,653,130	CAST_SNP,CAST_SNP	63.0000000,0.0000000,	4.0000000,0.0000000,	1.0000000,0.0000000,	0.0000000,0.0000000,	3.0000000,0.0000000,	0.0000000,0.0000000,	1.0000000,0.0000000,	1.0000000,0.0000000,	1156.0000000,0.0000000,	1547.0000000,0.0000000,	32.0000000,0.0000000,	282.0000000,0.0000000,	110.0000000,78.0000000,	254.0000000,11.0000000,	61.0000000,1.0000000,	24.0000000,0.0000000,
chr13	uc007qse.1	4,1032,1303,2205,423,2090,1416,2483,1720,2106,2363,575,448,961,708,1744,1493,471,97,1766,2150,2154,1276	5,610,362,956,184,740,000,000,000,000,000,000,000,000,000,000,000,000,000,000,000,000,000,000,000,000,000,000,000,000,000,000,000,000,000,000,000,000,000,000,000,000,000,000,000,000,000,000,000,000,000,000,000,000,000,000,000,000,000,000,000,000	CAST_SNP,CAST_SNP,CAST_SNP,CAST_SNP,CAST_SNP,CAST_SNP,129S1_SNP,CAST_SNP,CAST_SNP,CAST_SNP,129S1_SNP,CAST_SNP,CAST_SNP,CAST_SNP,CAST_SNP,CAST_SNP,CAST_SNP,CAST_SNP,CAST_SNP,CAST_SNP,CAST_SNP,CAST_SNP,CAST_SNP	0.0000000,0.0000000,0.0000000,0.0000000,0.0000000,0.0000000,0.0000000,0.0000000,0.0000000,0.0000000,0.0000000,0.0000000,0.0000000,0.0000000,0.0000000,0.0000000,0.0000000,0.0000000,0.0000000,0.0000000,0.0000000,0.0000000,0.0000000,	0.0000000,0.0000000,0.0000000,0.0000000,0.0000000,0.0000000,0.0000000,0.0000000,0.0000000,0.0000000,0.0000000,3.0000000,0.0000000,0.0000000,0.0000000,0.0000000,0.0000000,0.0000000,0.0000000,0.0000000,0.0000000,0.0000000,0.0000000,	0.0000000,0.0000000,0.0000000,268.0000000,0.0000000,27.0000000,0.0000000,0.0000000,0.0000000,69.0000000,124.0000000,0.0000000,0.0000000,0.0000000,0.0000000,0.0000000,0.0000000,0.0000000,0.0000000,0.0000000,179.0000000,186.0000000,0.0000000,	0.0000000,0.0000000,0.0000000,0.0000000,0.0000000,0.0000000,0.0000000,0.0000000,0.0000000,0.0000000,0.0000000,0.0000000,0.0000000,0.0000000,0.0000000,0.0000000,0.0000000,0.0000000,0.0000000,0.0000000,0.0000000,0.0000000,0.0000000,	0.0000000,0.0000000,0.0000000,0.0000000,0.0000000,0.0000000,0.0000000,0.0000000,0.0000000,0.0000000,0.0000000,0.0000000,0.0000000,0.0000000,0.0000000,0.0000000,0.0000000,0.0000000,0.0000000,0.0000000,0.0000000,0.0000000,0.0000000,	0.0000000,0.0000000,0.0000000,0.0000000,0.0000000,0.0000000,0.0000000,0.0000000,0.0000000,0.0000000,0.0000000,0.0000000,0.0000000,0.0000000,0.0000000,0.0000000,0.0000000,0.0000000,0.0000000,0.0000000,0.0000000,0.0000000,0.0000000,	0.0000000,0.0000000,0.0000000,0.0000000,0.0000000,0.0000000,0.0000000,0.0000000,0.0000000,0.0000000,0.0000000,0.0000000,0.0000000,0.0000000,0.0000000,0.0000000,0.0000000,0.0000000,0.0000000,0.0000000,0.0000000,0.0000000,0.0000000,	0.0000000,0.0000000,0.0000000,0.0000000,0.0000000,0.0000000,0.0000000,0.0000000,0.0000000,0.0000000,0.0000000,0.0000000,0.0000000,0.0000000,0.0000000,0.0000000,0.0000000,0.0000000,0.0000000,0.0000000,0.0000000,0.0000000,0.0000000,	0.0000000,0.0000000,0.0000000,0.0000000,0.0000000,0.0000000,0.0000000,0.0000000,0.0000000,0.0000000,0.0000000,0.0000000,0.0000000,0.0000000,0.0000000,0.0000000,0.0000000,0.0000000,0.0000000,0.0000000,0.0000000,0.0000000,0.0000000,	0.0000000,0.0000000,0.0000000,0.0000000,0.0000000,0.0000000,0.0000000,0.0000000,0.0000000,0.0000000,5.0000000,21.0000000,0.0000000,0.0000000,0.0000000,0.0000000,0.0000000,0.0000000,0.0000000,0.0000000,0.0000000,0.0000000,0.0000000,	0.0000000,0.0000000,0.0000000,0.0000000,0.0000000,0.0000000,0.0000000,0.0000000,0.0000000,0.0000000,0.0000000,0.0000000,0.0000000,0.0000000,0.0000000,0.0000000,0.0000000,0.0000000,0.0000000,0.0000000,0.0000000,0.0000000,0.0000000,	0.0000000,0.0000000,0.0000000,0.0000000,0.0000000,0.0000000,0.0000000,0.0000000,0.0000000,0.0000000,0.0000000,0.0000000,0.0000000,0.0000000,0.0000000,0.0000000,0.0000000,0.0000000,0.0000000,0.0000000,0.0000000,0.0000000,0.0000000,	0.0000000,0.0000000,0.0000000,0.0000000,0.0000000,0.0000000,0.0000000,0.0000000,0.0000000,0.0000000,0.0000000,0.0000000,0.0000000,0.0000000,0.0000000,0.0000000,0.0000000,0.0000000,0.0000000,0.0000000,0.0000000,0.0000000,0.0000000,	0.0000000,0.0000000,0.0000000,0.0000000,0.0000000,0.0000000,0.0000000,0.0000000,0.0000000,0.0000000,0.0000000,0.0000000,0.0000000,0.0000000,0.0000000,0.0000000,0.0000000,0.0000000,0.0000000,0.0000000,0.0000000,0.0000000,0.0000000,	0.0000000,0.0000000,0.0000000,1.0000000,0.0000000,0.0000000,0.0000000,0.0000000,0.0000000,0.0000000,0.0000000,0.0000000,0.0000000,0.0000000,0.0000000,0.0000000,0.0000000,0.0000000,0.0000000,0.0000000,0.0000000,0.0000000,0.0000000,	0.0000000,0.0000000,0.0000000,0.0000000,0.0000000,0.0000000,0.0000000,0.0000000,0.0000000,0.0000000,0.0000000,0.0000000,0.0000000,0.0000000,0.0000000,0.0000000,0.0000000,0.0000000,0.0000000,0.0000000,0.0000000,0.0000000,0.0000000,
chr13	uc007qxd.1	2,433,230,851,819,290,000,000,000,000,000,000,000,000,000,000,000,000,000,000,000,000,000,000,000,000,000,000,000,000,000,000,000,000,000,000,000,000,000,000,000,000,000,000,000	62800845,62800970,62802760,62801349,62801475,62802113,62801219,62800827,62800824,62801461,62801247,62801966,62807068,62801194,62802344,62807557,62802085,62802673,62802587,62802499,62800923,62800833,62802686,62801019,62802296,62802549,62801907,62801905,62802029,62801002,62802660,62801503,62802142,62802256,62800868,62802128	CAST_SNP,CAST_SNP,CAST_SNP,CAST_SNP,CAST_SNP,CAST_SNP,CAST_SNP,CAST_SNP,CAST_SNP,CAST_SNP,CAST_SNP,CAST_SNP,CAST_SNP,CAST_SNP,CAST_SNP,CAST_SNP,CAST_SNP,CAST_SNP,CAST_SNP,CAST_SNP,CAST_SNP,CAST_SNP,CAST_SNP,CAST_SNP,CAST_SNP,CAST_SNP,CAST_SNP,CAST_SNP,CAST_SNP,CAST_SNP,CAST_SNP,CAST_SNP,CAST_SNP,CAST_SNP,CAST_SNP,CAST_SNP	0.0000000,0.0000000,0.0000000,0.0000000,0.0000000,0.0000000,0.0000000,0.0000000,0.0000000,0.0000000,0.0000000,0.0000000,335.0000000,0.0000000,0.0000000,102.0000000,0.0000000,0.0000000,0.0000000,0.0000000,0.0000000,0.0000000,0.0000000,0.0000000,0.0000000,0.0000000,0.0000000,0.0000000,0.0000000,0.0000000,0.0000000,0.0000000,0.0000000,0.0000000,0.0000000,0.0000000,	0.0000000,0.0000000,0.0000000,0.0000000,0.0000000,0.0000000,0.0000000,0.0000000,0.0000000,0.0000000,0.0000000,0.0000000,0.0000000,0.0000000,0.0000000,2.0000000,0.0000000,0.0000000,0.0000000,0.0000000,0.0000000,0.0000000,0.0000000,0.0000000,0.0000000,0.0000000,0.0000000,0.0000000,0.0000000,0.0000000,0.0000000,0.0000000,0.0000000,0.0000000,0.0000000,0.0000000,	0.0000000,0.0000000,0.0000000,0.0000000,0.0000000,0.0000000,0.0000000,0.0000000,0.0000000,0.0000000,0.0000000,0.0000000,0.0000000,0.0000000,18.0000000,0.0000000,0.0000000,0.0000000,0.0000000,0.0000000,0.0000000,0.0000000,0.0000000,0.0000000,26.0000000,0.0000000,0.0000000,0.0000000,0.0000000,0.0000000,0.0000000,0.0000000,2.0000000,23.0000000,0.0000000,1.0000000,	0.0000000,0.0000000,0.0000000,0.0000000,0.0000000,0.0000000,0.0000000,0.0000000,0.0000000,0.0000000,0.0000000,0.0000000,0.0000000,0.0000000,0.0000000,0.0000000,0.0000000,0.0000000,0.0000000,0.0000000,0.0000000,0.0000000,0.0000000,0.0000000,0.0000000,0.0000000,0.0000000,0.0000000,0.0000000,0.0000000,0.0000000,0.0000000,0.0000000,0.0000000,0.0000000,0.0000000,	0.0000000,0.0000000,0.0000000,0.0000000,0.0000000,0.0000000,0.0000000,0.0000000,0.0000000,0.0000000,0.0000000,0.0000000,0.0000000,0.0000000,0.0000000,0.0000000,0.0000000,0.0000000,0.0000000,0.0000000,0.0000000,0.0000000,0.0000000,0.0000000,0.0000000,0.0000000,0.0000000,0.0000000,0.0000000,0.0000000,0.0000000,0.0000000,0.0000000,0.0000000,0.0000000,0.0000000,	0.0000000,0.0000000,0.0000000,0.0000000,0.0000000,0.0000000,0.0000000,0.0000000,0.0000000,0.0000000,0.0000000,0.0000000,0.0000000,0.0000000,0.0000000,0.0000000,0.0000000,0.0000000,0.0000000,0.0000000,0.0000000,0.0000000,0.0000000,0.0000000,0.0000000,0.0000000,0.0000000,0.0000000,0.0000000,0.0000000,0.0000000,0.0000000,0.0000000,0.0000000,0.0000000,0.0000000,	0.0000000,0.0000000,0.0000000,0.0000000,0.0000000,0.0000000,0.0000000,0.0000000,0.0000000,0.0000000,0.0000000,0.0000000,0.0000000,0.0000000,0.0000000,0.0000000,0.0000000,0.0000000,0.0000000,0.0000000,0.0000000,0.0000000,0.0000000,0.0000000,0.0000000,0.0000000,0.0000000,0.0000000,0.0000000,0.0000000,0.0000000,0.0000000,0.0000000,0.0000000,0.0000000,0.0000000,	0.0000000,0.0000000,0.0000000,0.0000000,0.0000000,0.0000000,0.0000000,0.0000000,0.0000000,0.0000000,0.0000000,0.0000000,0.0000000,0.0000000,0.0000000,0.0000000,0.0000000,0.0000000,0.0000000,0.0000000,0.0000000,0.0000000,0.0000000,0.0000000,0.0000000,0.0000000,0.0000000,0.0000000,0.0000000,0.0000000,0.0000000,0.0000000,0.0000000,0.0000000,0.0000000,0.0000000,	0.0000000,0.0000000,0.0000000,0.0000000,0.0000000,0.0000000,0.0000000,0.0000000,0.0000000,0.0000000,0.0000000,0.0000000,0.0000000,0.0000000,0.0000000,0.0000000,0.0000000,0.0000000,0.0000000,0.0000000,0.0000000,0.0000000,0.0000000,0.0000000,0.0000000,0.0000000,0.0000000,0.0000000,0.0000000,0.0000000,0.0000000,0.0000000,0.0000000,0.0000000,0.0000000,0.0000000,	0.0000000,0.0000000,0.0000000,0.0000000,0.0000000,0.0000000,0.0000000,0.0000000,0.0000000,0.0000000,0.0000000,0.0000000,1.0000000,0.0000000,9.0000000,0.0000000,0.0000000,0.0000000,0.0000000,0.0000000,0.0000000,0.0000000,0.0000000,0.0000000,9.0000000,0.0000000,0.0000000,0.0000000,0.0000000,0.0000000,0.0000000,0.0000000,0.0000000,0.0000000,0.0000000,0.0000000,	0.0000000,0.0000000,0.0000000,0.0000000,0.0000000,0.0000000,0.0000000,0.0000000,0.0000000,0.0000000,0.0000000,0.0000000,0.0000000,0.0000000,0.0000000,0.0000000,0.0000000,0.0000000,0.0000000,0.0000000,0.0000000,0.0000000,0.0000000,0.0000000,0.0000000,0.0000000,0.0000000,0.0000000,0.0000000,0.0000000,0.0000000,0.0000000,0.0000000,0.0000000,0.0000000,0.0000000,	0.0000000,0.0000000,0.0000000,0.0000000,0.0000000,0.0000000,0.0000000,0.0000000,0.0000000,0.0000000,0.0000000,0.0000000,0.0000000,0.0000000,0.0000000,0.0000000,0.0000000,0.0000000,0.0000000,0.0000000,0.0000000,0.0000000,0.0000000,0.0000000,0.0000000,0.0000000,0.0000000,0.0000000,0.0000000,0.0000000,0.0000000,0.0000000,0.0000000,0.0000000,0.0000000,0.0000000,	0.0000000,0.0000000,0.0000000,0.0000000,0.0000000,0.0000000,0.0000000,0.0000000,0.0000000,0.0000000,0.0000000,0.0000000,1.0000000,0.0000000,0.0000000,0.0000000,0.0000000,0.0000000,10.0000000,12.0000000,0.0000000,0.0000000,0.0000000,0.0000000,0.0000000,14.0000000,0.0000000,0.0000000,0.0000000,0.0000000,2.0000000,0.0000000,0.0000000,0.0000000,0.0000000,0.0000000,	0.0000000,0.0000000,0.0000000,0.0000000,0.0000000,0.0000000,0.0000000,0.0000000,0.0000000,0.0000000,0.0000000,0.0000000,0.0000000,0.0000000,0.0000000,0.0000000,1.0000000,0.0000000,1.0000000,0.0000000,0.0000000,0.0000000,0.0000000,0.0000000,0.0000000,1.0000000,0.0000000,0.0000000,1.0000000,0.0000000,0.0000000,0.0000000,0.0000000,0.0000000,0.0000000,0.0000000,	0.0000000,0.0000000,0.0000000,0.0000000,0.0000000,0.0000000,0.0000000,0.0000000,0.0000000,0.0000000,0.0000000,0.0000000,0.0000000,0.0000000,0.0000000,0.0000000,0.0000000,0.0000000,0.0000000,0.0000000,0.0000000,0.0000000,0.0000000,0.0000000,0.0000000,0.0000000,0.0000000,0.0000000,0.0000000,0.0000000,0.0000000,0.0000000,0.0000000,0.0000000,0.0000000,0.0000000,	0.0000000,0.0000000,0.0000000,0.0000000,0.0000000,0.0000000,0.0000000,0.0000000,0.0000000,0.0000000,0.0000000,0.0000000,0.0000000,0.0000000,0.0000000,0.0000000,0.0000000,0.0000000,0.0000000,0.0000000,0.0000000,0.0000000,0.0000000,0.0000000,0.0000000,0.0000000,0.0000000,0.0000000,0.0000000,0.0000000,0.0000000,0.0000000,0.0000000,0.0000000,0.0000000,0.0000000,
chr13	uc007rhc.1	1251,613,550,81,49,1298,1238,601,517	783,019,307,830,256,000,000,000,000,000,000,000,000,000,000,000,000,000,000,000,000,000,000,000	129S1_SNP,CAST_SNP,CAST_SNP,CAST_SNP,CAST_SNP,CAST_SNP,CAST_SNP,CAST_SNP,CAST_SNP	0.0000000,0.0000000,0.0000000,0.0000000,0.0000000,0.0000000,0.0000000,0.0000000,0.0000000,	0.0000000,0.0000000,0.0000000,3.0000000,3.0000000,0.0000000,0.0000000,0.0000000,0.0000000,	0.0000000,3.0000000,0.0000000,0.0000000,0.0000000,0.0000000,0.0000000,2.0000000,0.0000000,	0.0000000,0.0000000,0.0000000,0.0000000,0.0000000,0.0000000,0.0000000,0.0000000,0.0000000,	0.0000000,0.0000000,0.0000000,0.0000000,0.0000000,0.0000000,0.0000000,0.0000000,0.0000000,	0.0000000,0.0000000,0.0000000,0.0000000,0.0000000,0.0000000,0.0000000,0.0000000,0.0000000,	0.0000000,0.0000000,0.0000000,0.0000000,0.0000000,0.0000000,0.0000000,0.0000000,0.0000000,	0.0000000,0.0000000,0.0000000,0.0000000,0.0000000,0.0000000,0.0000000,0.0000000,0.0000000,	0.0000000,0.0000000,0.0000000,0.0000000,0.0000000,0.0000000,0.0000000,0.0000000,0.0000000,	0.0000000,0.0000000,0.0000000,278.0000000,205.0000000,0.0000000,0.0000000,0.0000000,0.0000000,	0.0000000,0.0000000,0.0000000,0.0000000,0.0000000,0.0000000,0.0000000,0.0000000,0.0000000,	0.0000000,0.0000000,0.0000000,1.0000000,3.0000000,0.0000000,0.0000000,0.0000000,0.0000000,	0.0000000,0.0000000,0.0000000,0.0000000,0.0000000,0.0000000,0.0000000,0.0000000,0.0000000,	0.0000000,0.0000000,0.0000000,9.0000000,9.0000000,0.0000000,0.0000000,0.0000000,0.0000000,	0.0000000,0.0000000,0.0000000,0.0000000,4.0000000,0.0000000,0.0000000,0.0000000,0.0000000,	0.0000000,0.0000000,0.0000000,1.0000000,2.0000000,0.0000000,0.0000000,0.0000000,0.0000000,
chr13	uc007rpi.1	225	99687225	CAST_SNP	0.0000000,	6.0000000,	16.0000000,	92.0000000,	14.0000000,	255.0000000,	0.0000000,	8.0000000,	2.0000000,	74.0000000,	0.0000000,	61.0000000,	12.0000000,	23.0000000,	2.0000000,	3.0000000,
chr13	uc011zcg.1	385,181,414,221,909	83,864,673,838,632,400,000,000,000,000,000	CAST_SNP,CAST_SNP,CAST_SNP,CAST_SNP	0.0000000,0.0000000,0.0000000,0.0000000,	0.0000000,0.0000000,0.0000000,0.0000000,	0.0000000,0.0000000,0.0000000,0.0000000,	0.0000000,0.0000000,0.0000000,0.0000000,	307.0000000,0.0000000,0.0000000,0.0000000,	0.0000000,0.0000000,0.0000000,0.0000000,	3.0000000,0.0000000,0.0000000,0.0000000,	2.0000000,0.0000000,0.0000000,0.0000000,	32.0000000,0.0000000,0.0000000,0.0000000,	21.0000000,0.0000000,0.0000000,0.0000000,	4.0000000,0.0000000,0.0000000,0.0000000,	68.0000000,0.0000000,0.0000000,0.0000000,	2.0000000,0.0000000,0.0000000,0.0000000,	5.0000000,0.0000000,0.0000000,0.0000000,	24.0000000,0.0000000,0.0000000,0.0000000,	2.0000000,0.0000000,0.0000000,0.0000000,
chr14	1700001G11Rik	620,732,590,237,550	6,691,431,666,914,200,000,000,000,000,000,000,000,000	CAST_SNP,CAST_SNP,CAST_SNP,CAST_SNP,CAST_SNP	0.0000000,0.0000000,0.0000000,0.0000000,0.0000000,	0.0000000,0.0000000,0.0000000,0.0000000,0.0000000,	0.0000000,0.0000000,0.0000000,0.0000000,0.0000000,	0.0000000,0.0000000,0.0000000,0.0000000,0.0000000,	0.0000000,0.0000000,0.0000000,0.0000000,0.0000000,	0.0000000,0.0000000,0.0000000,0.0000000,0.0000000,	0.0000000,0.0000000,0.0000000,0.0000000,0.0000000,	0.0000000,0.0000000,0.0000000,0.0000000,0.0000000,	0.0000000,0.0000000,0.0000000,0.0000000,0.0000000,	0.0000000,0.0000000,0.0000000,0.0000000,0.0000000,	0.0000000,0.0000000,0.0000000,0.0000000,0.0000000,	0.0000000,0.0000000,0.0000000,0.0000000,0.0000000,	0.0000000,0.0000000,0.0000000,0.0000000,0.0000000,	0.0000000,0.0000000,0.0000000,0.0000000,0.0000000,	0.0000000,0.0000000,0.0000000,0.0000000,0.0000000,	0.0000000,0.0000000,0.0000000,0.0000000,0.0000000,
chr14	4930579G18Rik	1184,1248,456,750,975,84,1337	55,273,655,552,737,100,000,000,000,000,000,000,000,000,000,000,000,000,000	129S1_SNP,129S1_SNP,129S1_SNP,129S1_SNP,129S1_SNP,129S1_SNP,CAST_SNP	0.0000000,0.0000000,0.0000000,0.0000000,0.0000000,0.0000000,0.0000000,	0.0000000,0.0000000,0.0000000,0.0000000,0.0000000,0.0000000,0.0000000,	0.0000000,0.0000000,0.0000000,0.0000000,0.0000000,0.0000000,0.0000000,	0.0000000,0.0000000,0.0000000,0.0000000,0.0000000,0.0000000,0.0000000,	0.0000000,0.0000000,0.0000000,0.0000000,0.0000000,0.0000000,0.0000000,	0.0000000,0.0000000,0.0000000,0.0000000,0.0000000,0.0000000,0.0000000,	0.0000000,0.0000000,0.0000000,0.0000000,0.0000000,0.0000000,0.0000000,	0.0000000,0.0000000,0.0000000,0.0000000,0.0000000,0.0000000,0.0000000,	0.0000000,0.0000000,0.0000000,0.0000000,0.0000000,0.0000000,0.0000000,	0.0000000,0.0000000,7.0000000,0.0000000,0.0000000,0.0000000,0.0000000,	0.0000000,0.0000000,0.0000000,0.0000000,0.0000000,24.0000000,0.0000000,	0.0000000,0.0000000,0.0000000,0.0000000,0.0000000,0.0000000,0.0000000,	0.0000000,0.0000000,0.0000000,0.0000000,0.0000000,0.0000000,0.0000000,	0.0000000,0.0000000,2.0000000,0.0000000,0.0000000,0.0000000,0.0000000,	0.0000000,0.0000000,0.0000000,0.0000000,0.0000000,0.0000000,0.0000000,	5.0000000,0.0000000,0.0000000,0.0000000,0.0000000,2.0000000,0.0000000,
chr14	bartel:linc277	314,139,404	631,818,296,318,080,000,000,000	CAST_SNP,CAST_SNP,CAST_SNP	0.0000000,0.0000000,0.0000000,	0.0000000,0.0000000,32.0000000,	0.0000000,0.0000000,0.0000000,	0.0000000,0.0000000,1.0000000,	0.0000000,0.0000000,0.0000000,	0.0000000,0.0000000,0.0000000,	0.0000000,0.0000000,0.0000000,	0.0000000,0.0000000,0.0000000,	0.0000000,0.0000000,0.0000000,	0.0000000,0.0000000,0.0000000,	0.0000000,0.0000000,0.0000000,	0.0000000,0.0000000,0.0000000,	0.0000000,0.0000000,0.0000000,	0.0000000,0.0000000,0.0000000,	0.0000000,0.0000000,0.0000000,	0.0000000,0.0000000,0.0000000,
chr14	Dleu2	7,061,189,715,622,110,000,000,000,000,000	622,330,246,222,218,000,000,000,000,000,000,000,000,000,000,000,000,000,000,000,000,000,000,000	CAST_SNP,CAST_SNP,CAST_SNP,CAST_SNP,CAST_SNP,CAST_SNP,CAST_SNP,CAST_SNP,CAST_SNP	0.0000000,0.0000000,0.0000000,0.0000000,0.0000000,0.0000000,3.0000000,0.0000000,0.0000000,	0.0000000,0.0000000,0.0000000,0.0000000,0.0000000,0.0000000,0.0000000,0.0000000,0.0000000,	0.0000000,0.0000000,0.0000000,0.0000000,0.0000000,0.0000000,13.0000000,0.0000000,0.0000000,	0.0000000,0.0000000,0.0000000,0.0000000,0.0000000,0.0000000,0.0000000,0.0000000,0.0000000,	0.0000000,0.0000000,0.0000000,0.0000000,0.0000000,0.0000000,9.0000000,0.0000000,10.0000000,	0.0000000,0.0000000,0.0000000,0.0000000,0.0000000,0.0000000,0.0000000,0.0000000,1.0000000,	0.0000000,0.0000000,0.0000000,0.0000000,0.0000000,0.0000000,0.0000000,0.0000000,0.0000000,	0.0000000,0.0000000,0.0000000,0.0000000,0.0000000,0.0000000,123.0000000,0.0000000,57.0000000,	0.0000000,0.0000000,0.0000000,0.0000000,0.0000000,0.0000000,0.0000000,0.0000000,0.0000000,	0.0000000,0.0000000,0.0000000,0.0000000,0.0000000,0.0000000,0.0000000,0.0000000,0.0000000,	0.0000000,0.0000000,0.0000000,0.0000000,0.0000000,0.0000000,0.0000000,0.0000000,0.0000000,	0.0000000,0.0000000,0.0000000,0.0000000,0.0000000,0.0000000,0.0000000,0.0000000,0.0000000,	0.0000000,0.0000000,0.0000000,0.0000000,0.0000000,0.0000000,0.0000000,0.0000000,0.0000000,	0.0000000,0.0000000,0.0000000,0.0000000,0.0000000,0.0000000,0.0000000,0.0000000,0.0000000,	0.0000000,0.0000000,0.0000000,0.0000000,0.0000000,0.0000000,9.0000000,0.0000000,0.0000000,	3.0000000,0.0000000,2.0000000,16.0000000,0.0000000,0.0000000,3.0000000,5.0000000,0.0000000,
chr14	Gm16617	336,704	5,260,644,252,606,070	CAST_SNP,129S1_SNP	0.0000000,0.0000000,	0.0000000,0.0000000,	0.0000000,0.0000000,	0.0000000,0.0000000,	0.0000000,0.0000000,	0.0000000,0.0000000,	0.0000000,0.0000000,	0.0000000,0.0000000,	0.0000000,5.0000000,	0.0000000,0.0000000,	15.0000000,0.0000000,	0.0000000,0.0000000,	0.0000000,0.0000000,	0.0000000,0.0000000,	0.0000000,0.0000000,	0.0000000,0.0000000,
chr14	Gm16973	195,313,671,811,621,000,000,000,000	5,731,533,157,319,700,000,000,000,000,000,000,000,000,000,000,000,000,000,000,000,000	CAST_SNP,CAST_SNP,CAST_SNP,CAST_SNP,CAST_SNP,CAST_SNP,CAST_SNP,CAST_SNP	0.0000000,0.0000000,0.0000000,0.0000000,0.0000000,0.0000000,0.0000000,0.0000000,	0.0000000,0.0000000,0.0000000,0.0000000,0.0000000,0.0000000,0.0000000,0.0000000,	0.0000000,0.0000000,14.0000000,0.0000000,0.0000000,0.0000000,0.0000000,0.0000000,	0.0000000,0.0000000,1.0000000,0.0000000,0.0000000,0.0000000,0.0000000,0.0000000,	0.0000000,0.0000000,0.0000000,0.0000000,126.0000000,0.0000000,0.0000000,0.0000000,	0.0000000,0.0000000,0.0000000,0.0000000,0.0000000,0.0000000,0.0000000,0.0000000,	0.0000000,0.0000000,0.0000000,0.0000000,1.0000000,0.0000000,0.0000000,0.0000000,	0.0000000,0.0000000,0.0000000,0.0000000,0.0000000,0.0000000,0.0000000,0.0000000,	0.0000000,0.0000000,0.0000000,0.0000000,0.0000000,0.0000000,0.0000000,0.0000000,	1.0000000,0.0000000,0.0000000,0.0000000,14.0000000,0.0000000,2.0000000,0.0000000,	0.0000000,0.0000000,0.0000000,0.0000000,0.0000000,0.0000000,0.0000000,0.0000000,	0.0000000,0.0000000,0.0000000,0.0000000,0.0000000,0.0000000,0.0000000,0.0000000,	0.0000000,0.0000000,0.0000000,0.0000000,0.0000000,0.0000000,0.0000000,0.0000000,	0.0000000,0.0000000,0.0000000,0.0000000,0.0000000,0.0000000,0.0000000,0.0000000,	0.0000000,0.0000000,0.0000000,0.0000000,0.0000000,0.0000000,0.0000000,0.0000000,	0.0000000,0.0000000,0.0000000,0.0000000,3.0000000,0.0000000,0.0000000,0.0000000,
chr14	Gm17066	1,824,342,516,602,920,000,000,000,000	105,507,813,105,506,000,000,000,000,000,000,000,000,000,000,000,000,000,000,000,000	CAST_SNP,CAST_SNP,CAST_SNP,CAST_SNP,129S1_SNP,CAST_SNP,CAST_SNP	0.0000000,0.0000000,0.0000000,0.0000000,0.0000000,0.0000000,0.0000000,	0.0000000,13.0000000,0.0000000,0.0000000,14.0000000,51.0000000,0.0000000,	0.0000000,25.0000000,0.0000000,0.0000000,55.0000000,0.0000000,0.0000000,	0.0000000,24.0000000,0.0000000,0.0000000,101.0000000,0.0000000,0.0000000,	0.0000000,0.0000000,0.0000000,0.0000000,0.0000000,0.0000000,0.0000000,	0.0000000,0.0000000,0.0000000,0.0000000,3.0000000,0.0000000,9.0000000,	0.0000000,0.0000000,0.0000000,0.0000000,0.0000000,0.0000000,0.0000000,	0.0000000,112.0000000,0.0000000,5.0000000,233.0000000,6.0000000,0.0000000,	0.0000000,0.0000000,0.0000000,0.0000000,0.0000000,31.0000000,0.0000000,	2.0000000,15.0000000,0.0000000,0.0000000,23.0000000,0.0000000,0.0000000,	3.0000000,3.0000000,0.0000000,0.0000000,2.0000000,1.0000000,0.0000000,	0.0000000,22.0000000,0.0000000,0.0000000,15.0000000,0.0000000,2.0000000,	0.0000000,206.0000000,0.0000000,5.0000000,116.0000000,0.0000000,1.0000000,	0.0000000,2.0000000,0.0000000,0.0000000,1.0000000,0.0000000,1.0000000,	0.0000000,9.0000000,0.0000000,51.0000000,11.0000000,19.0000000,0.0000000,	11.0000000,4.0000000,14.0000000,1.0000000,6.0000000,21.0000000,4.0000000,
chr14	Gm5089	515,442,283,398	122,835,601,122,835,000,000,000,000,000,000,000	CAST_SNP,CAST_SNP,CAST_SNP,CAST_SNP	0.0000000,0.0000000,0.0000000,0.0000000,	0.0000000,0.0000000,0.0000000,0.0000000,	0.0000000,0.0000000,0.0000000,0.0000000,	0.0000000,0.0000000,0.0000000,0.0000000,	0.0000000,0.0000000,0.0000000,0.0000000,	0.0000000,0.0000000,0.0000000,0.0000000,	0.0000000,0.0000000,0.0000000,0.0000000,	0.0000000,0.0000000,0.0000000,0.0000000,	0.0000000,0.0000000,0.0000000,0.0000000,	0.0000000,0.0000000,0.0000000,0.0000000,	0.0000000,0.0000000,0.0000000,0.0000000,	0.0000000,0.0000000,0.0000000,0.0000000,	0.0000000,0.0000000,0.0000000,0.0000000,	0.0000000,0.0000000,0.0000000,0.0000000,	0.0000000,0.0000000,0.0000000,0.0000000,	0.0000000,0.0000000,0.0000000,0.0000000,
chr14	Gm5801.2	753,1066,339,718,55	5,662,956,456,629,250,000,000,000,000,000,000,000,000	CAST_SNP,CAST_SNP,CAST_SNP,CAST_SNP,CAST_SNP	0.0000000,0.0000000,0.0000000,0.0000000,0.0000000,	0.0000000,0.0000000,0.0000000,0.0000000,0.0000000,	0.0000000,0.0000000,0.0000000,0.0000000,0.0000000,	0.0000000,0.0000000,1.0000000,0.0000000,0.0000000,	0.0000000,0.0000000,0.0000000,0.0000000,0.0000000,	0.0000000,0.0000000,3.0000000,0.0000000,0.0000000,	0.0000000,0.0000000,0.0000000,0.0000000,0.0000000,	0.0000000,0.0000000,267.0000000,0.0000000,0.0000000,	0.0000000,0.0000000,1.0000000,0.0000000,0.0000000,	0.0000000,0.0000000,1.0000000,0.0000000,0.0000000,	0.0000000,0.0000000,10.0000000,0.0000000,6.0000000,	0.0000000,0.0000000,42.0000000,0.0000000,0.0000000,	0.0000000,6.0000000,0.0000000,0.0000000,0.0000000,	0.0000000,17.0000000,0.0000000,0.0000000,0.0000000,	0.0000000,0.0000000,85.0000000,0.0000000,24.0000000,	0.0000000,1.0000000,90.0000000,0.0000000,18.0000000,
chr14	Gm6994	98,104,586,299,808,200,000,000	7,790,125,777,901,250,000,000,000,000,000,000,000,000,000,000,000,000,000,000,000,000	CAST_SNP,CAST_SNP,CAST_SNP,CAST_SNP,CAST_SNP,CAST_SNP,CAST_SNP,CAST_SNP	0.0000000,0.0000000,0.0000000,0.0000000,0.0000000,0.0000000,0.0000000,0.0000000,	0.0000000,0.0000000,0.0000000,0.0000000,0.0000000,0.0000000,0.0000000,0.0000000,	0.0000000,0.0000000,0.0000000,0.0000000,0.0000000,0.0000000,0.0000000,0.0000000,	0.0000000,0.0000000,0.0000000,0.0000000,0.0000000,0.0000000,0.0000000,0.0000000,	0.0000000,0.0000000,0.0000000,0.0000000,0.0000000,0.0000000,0.0000000,0.0000000,	0.0000000,0.0000000,0.0000000,0.0000000,0.0000000,0.0000000,0.0000000,0.0000000,	0.0000000,0.0000000,0.0000000,0.0000000,0.0000000,0.0000000,0.0000000,0.0000000,	0.0000000,0.0000000,0.0000000,0.0000000,0.0000000,0.0000000,0.0000000,0.0000000,	0.0000000,0.0000000,0.0000000,0.0000000,0.0000000,0.0000000,0.0000000,0.0000000,	0.0000000,0.0000000,0.0000000,0.0000000,0.0000000,0.0000000,0.0000000,0.0000000,	0.0000000,0.0000000,0.0000000,0.0000000,0.0000000,0.0000000,0.0000000,0.0000000,	0.0000000,0.0000000,0.0000000,0.0000000,0.0000000,0.0000000,0.0000000,0.0000000,	0.0000000,0.0000000,0.0000000,0.0000000,0.0000000,0.0000000,0.0000000,0.0000000,	0.0000000,0.0000000,0.0000000,0.0000000,0.0000000,0.0000000,0.0000000,0.0000000,	0.0000000,0.0000000,0.0000000,0.0000000,0.0000000,0.0000000,0.0000000,0.0000000,	0.0000000,0.0000000,0.0000000,0.0000000,0.0000000,0.0000000,0.0000000,0.0000000,
chr14	Ppifos	640,116,052,439,814,000,000,000,000,000,000,000,000,000,000,000,000,000,000,000,000,000,000,000,000,000,000	###############################################################################################################################################################################################################################################################	CAST_SNP,CAST_SNP,CAST_SNP,CAST_SNP,CAST_SNP,CAST_SNP,CAST_SNP,CAST_SNP,CAST_SNP,CAST_SNP,CAST_SNP,CAST_SNP,CAST_SNP,CAST_SNP,CAST_SNP,CAST_SNP,CAST_SNP,CAST_SNP,CAST_SNP,CAST_SNP,CAST_SNP,CAST_SNP,CAST_SNP,CAST_SNP,CAST_SNP	0.0000000,0.0000000,0.0000000,0.0000000,0.0000000,0.0000000,0.0000000,0.0000000,0.0000000,0.0000000,0.0000000,0.0000000,0.0000000,0.0000000,0.0000000,0.0000000,0.0000000,0.0000000,4.0000000,0.0000000,0.0000000,0.0000000,0.0000000,0.0000000,0.0000000,	0.0000000,0.0000000,0.0000000,0.0000000,0.0000000,0.0000000,0.0000000,0.0000000,0.0000000,0.0000000,0.0000000,0.0000000,0.0000000,0.0000000,0.0000000,0.0000000,0.0000000,0.0000000,0.0000000,0.0000000,0.0000000,0.0000000,0.0000000,0.0000000,0.0000000,	0.0000000,0.0000000,0.0000000,0.0000000,0.0000000,0.0000000,0.0000000,0.0000000,0.0000000,0.0000000,0.0000000,0.0000000,0.0000000,0.0000000,0.0000000,0.0000000,0.0000000,0.0000000,0.0000000,0.0000000,0.0000000,0.0000000,0.0000000,0.0000000,0.0000000,	0.0000000,0.0000000,0.0000000,0.0000000,0.0000000,0.0000000,0.0000000,0.0000000,0.0000000,0.0000000,0.0000000,0.0000000,0.0000000,0.0000000,0.0000000,0.0000000,0.0000000,0.0000000,0.0000000,0.0000000,0.0000000,0.0000000,0.0000000,0.0000000,0.0000000,	24.0000000,0.0000000,52.0000000,3.0000000,0.0000000,45.0000000,0.0000000,0.0000000,0.0000000,18.0000000,38.0000000,0.0000000,0.0000000,25.0000000,0.0000000,39.0000000,0.0000000,0.0000000,0.0000000,39.0000000,0.0000000,0.0000000,39.0000000,39.0000000,0.0000000,	0.0000000,0.0000000,0.0000000,0.0000000,0.0000000,0.0000000,0.0000000,0.0000000,0.0000000,0.0000000,0.0000000,0.0000000,0.0000000,0.0000000,13.0000000,0.0000000,0.0000000,0.0000000,0.0000000,0.0000000,0.0000000,0.0000000,0.0000000,0.0000000,0.0000000,	0.0000000,0.0000000,0.0000000,0.0000000,0.0000000,0.0000000,0.0000000,0.0000000,0.0000000,0.0000000,0.0000000,1.0000000,0.0000000,0.0000000,0.0000000,0.0000000,0.0000000,0.0000000,1.0000000,0.0000000,0.0000000,0.0000000,0.0000000,0.0000000,0.0000000,	0.0000000,0.0000000,0.0000000,0.0000000,0.0000000,0.0000000,0.0000000,0.0000000,0.0000000,0.0000000,0.0000000,45.0000000,0.0000000,0.0000000,34.0000000,0.0000000,0.0000000,0.0000000,179.0000000,0.0000000,0.0000000,0.0000000,0.0000000,0.0000000,0.0000000,	0.0000000,0.0000000,0.0000000,0.0000000,0.0000000,0.0000000,0.0000000,0.0000000,0.0000000,0.0000000,0.0000000,0.0000000,0.0000000,0.0000000,0.0000000,0.0000000,0.0000000,0.0000000,0.0000000,0.0000000,0.0000000,0.0000000,0.0000000,0.0000000,0.0000000,	91.0000000,0.0000000,26.0000000,0.0000000,0.0000000,83.0000000,0.0000000,0.0000000,0.0000000,0.0000000,156.0000000,0.0000000,0.0000000,0.0000000,0.0000000,0.0000000,0.0000000,0.0000000,0.0000000,109.0000000,20.0000000,0.0000000,0.0000000,0.0000000,0.0000000,	2.0000000,0.0000000,51.0000000,0.0000000,0.0000000,56.0000000,0.0000000,0.0000000,0.0000000,3.0000000,36.0000000,0.0000000,0.0000000,5.0000000,0.0000000,13.0000000,0.0000000,0.0000000,0.0000000,10.0000000,4.0000000,0.0000000,25.0000000,29.0000000,0.0000000,	0.0000000,0.0000000,1.0000000,0.0000000,0.0000000,1.0000000,0.0000000,0.0000000,0.0000000,0.0000000,0.0000000,0.0000000,0.0000000,0.0000000,0.0000000,0.0000000,0.0000000,0.0000000,0.0000000,0.0000000,1.0000000,0.0000000,0.0000000,1.0000000,0.0000000,	0.0000000,0.0000000,0.0000000,0.0000000,0.0000000,0.0000000,0.0000000,0.0000000,0.0000000,0.0000000,0.0000000,0.0000000,0.0000000,0.0000000,0.0000000,0.0000000,0.0000000,0.0000000,0.0000000,0.0000000,0.0000000,0.0000000,0.0000000,0.0000000,0.0000000,	2.0000000,0.0000000,4.0000000,1.0000000,0.0000000,0.0000000,0.0000000,0.0000000,0.0000000,0.0000000,3.0000000,0.0000000,0.0000000,4.0000000,0.0000000,6.0000000,0.0000000,0.0000000,0.0000000,4.0000000,0.0000000,0.0000000,4.0000000,4.0000000,0.0000000,	0.0000000,0.0000000,0.0000000,0.0000000,0.0000000,0.0000000,0.0000000,0.0000000,0.0000000,0.0000000,0.0000000,0.0000000,0.0000000,0.0000000,0.0000000,0.0000000,0.0000000,0.0000000,0.0000000,0.0000000,0.0000000,0.0000000,0.0000000,0.0000000,0.0000000,	0.0000000,0.0000000,0.0000000,0.0000000,0.0000000,0.0000000,0.0000000,0.0000000,0.0000000,0.0000000,0.0000000,1.0000000,0.0000000,0.0000000,2.0000000,0.0000000,0.0000000,0.0000000,2.0000000,0.0000000,0.0000000,0.0000000,0.0000000,0.0000000,0.0000000,
chr14	Smim4	248	31941868	CAST_SNP	0.0000000,	0.0000000,	0.0000000,	0.0000000,	90.0000000,	0.0000000,	1.0000000,	0.0000000,	0.0000000,	0.0000000,	17.0000000,	5.0000000,	2.0000000,	1.0000000,	10.0000000,	14.0000000,
chr14	uc007umt.1	571,218,025,707,903,000,000,000,000,000,000,000,000,000,000,000,000,000,000,000,000,000,000,000,000,000,000,000,000,000	###############################################################################################################################################################################################################################################################	CAST_SNP,CAST_SNP,129S1_SNP,CAST_SNP,CAST_SNP,129S1_SNP,129S1_SNP,CAST_SNP,CAST_SNP,CAST_SNP,CAST_SNP,CAST_SNP,CAST_SNP,129S1_SNP,129S1_SNP,CAST_SNP,129S1_SNP,129S1_SNP,129S1_SNP,CAST_SNP,CAST_SNP,129S1_SNP,129S1_SNP,129S1_SNP,CAST_SNP	0.0000000,0.0000000,0.0000000,0.0000000,0.0000000,0.0000000,0.0000000,0.0000000,0.0000000,0.0000000,0.0000000,0.0000000,0.0000000,0.0000000,0.0000000,0.0000000,0.0000000,0.0000000,0.0000000,0.0000000,0.0000000,0.0000000,0.0000000,0.0000000,0.0000000,	0.0000000,0.0000000,0.0000000,0.0000000,0.0000000,0.0000000,0.0000000,0.0000000,0.0000000,0.0000000,0.0000000,0.0000000,0.0000000,0.0000000,0.0000000,0.0000000,0.0000000,0.0000000,0.0000000,0.0000000,0.0000000,0.0000000,0.0000000,0.0000000,0.0000000,	0.0000000,1.0000000,0.0000000,0.0000000,0.0000000,0.0000000,0.0000000,0.0000000,0.0000000,0.0000000,0.0000000,0.0000000,0.0000000,0.0000000,0.0000000,0.0000000,0.0000000,0.0000000,0.0000000,0.0000000,0.0000000,0.0000000,0.0000000,0.0000000,0.0000000,	0.0000000,2.0000000,0.0000000,0.0000000,0.0000000,0.0000000,0.0000000,0.0000000,0.0000000,0.0000000,0.0000000,0.0000000,0.0000000,0.0000000,0.0000000,0.0000000,0.0000000,0.0000000,0.0000000,0.0000000,0.0000000,0.0000000,0.0000000,0.0000000,0.0000000,	0.0000000,0.0000000,0.0000000,0.0000000,0.0000000,0.0000000,0.0000000,0.0000000,0.0000000,0.0000000,0.0000000,3.0000000,0.0000000,0.0000000,0.0000000,0.0000000,0.0000000,16.0000000,0.0000000,0.0000000,0.0000000,0.0000000,0.0000000,0.0000000,0.0000000,	0.0000000,0.0000000,0.0000000,0.0000000,0.0000000,0.0000000,0.0000000,0.0000000,0.0000000,0.0000000,0.0000000,0.0000000,0.0000000,0.0000000,0.0000000,0.0000000,0.0000000,0.0000000,0.0000000,0.0000000,0.0000000,0.0000000,0.0000000,0.0000000,0.0000000,	0.0000000,0.0000000,0.0000000,0.0000000,0.0000000,0.0000000,0.0000000,0.0000000,0.0000000,0.0000000,0.0000000,2.0000000,0.0000000,0.0000000,0.0000000,0.0000000,0.0000000,0.0000000,0.0000000,0.0000000,0.0000000,0.0000000,0.0000000,0.0000000,0.0000000,	0.0000000,0.0000000,0.0000000,0.0000000,0.0000000,0.0000000,0.0000000,0.0000000,0.0000000,0.0000000,0.0000000,0.0000000,0.0000000,0.0000000,0.0000000,0.0000000,0.0000000,0.0000000,0.0000000,0.0000000,0.0000000,0.0000000,0.0000000,0.0000000,0.0000000,	0.0000000,8.0000000,0.0000000,0.0000000,0.0000000,0.0000000,0.0000000,0.0000000,1.0000000,0.0000000,0.0000000,0.0000000,0.0000000,0.0000000,0.0000000,0.0000000,0.0000000,0.0000000,0.0000000,0.0000000,0.0000000,0.0000000,0.0000000,4.0000000,0.0000000,	0.0000000,0.0000000,0.0000000,0.0000000,0.0000000,0.0000000,0.0000000,0.0000000,319.0000000,0.0000000,0.0000000,0.0000000,0.0000000,0.0000000,0.0000000,0.0000000,0.0000000,0.0000000,0.0000000,0.0000000,0.0000000,0.0000000,0.0000000,0.0000000,0.0000000,	0.0000000,341.0000000,0.0000000,0.0000000,0.0000000,0.0000000,0.0000000,0.0000000,60.0000000,0.0000000,0.0000000,0.0000000,0.0000000,0.0000000,0.0000000,0.0000000,57.0000000,0.0000000,0.0000000,0.0000000,0.0000000,0.0000000,0.0000000,0.0000000,0.0000000,	0.0000000,0.0000000,0.0000000,0.0000000,0.0000000,0.0000000,0.0000000,0.0000000,150.0000000,0.0000000,0.0000000,0.0000000,0.0000000,0.0000000,0.0000000,0.0000000,0.0000000,0.0000000,0.0000000,0.0000000,0.0000000,0.0000000,0.0000000,0.0000000,0.0000000,	4.0000000,0.0000000,0.0000000,0.0000000,0.0000000,0.0000000,0.0000000,0.0000000,4.0000000,0.0000000,0.0000000,0.0000000,0.0000000,3.0000000,0.0000000,0.0000000,0.0000000,0.0000000,4.0000000,0.0000000,0.0000000,0.0000000,0.0000000,0.0000000,0.0000000,	5.0000000,9.0000000,0.0000000,2.0000000,3.0000000,0.0000000,0.0000000,0.0000000,0.0000000,0.0000000,0.0000000,4.0000000,0.0000000,5.0000000,1.0000000,0.0000000,5.0000000,0.0000000,4.0000000,0.0000000,1.0000000,2.0000000,0.0000000,0.0000000,0.0000000,	0.0000000,2.0000000,0.0000000,0.0000000,0.0000000,0.0000000,0.0000000,0.0000000,0.0000000,0.0000000,0.0000000,0.0000000,0.0000000,0.0000000,0.0000000,0.0000000,0.0000000,0.0000000,0.0000000,0.0000000,0.0000000,0.0000000,0.0000000,0.0000000,0.0000000,	1.0000000,3.0000000,0.0000000,0.0000000,0.0000000,4.0000000,0.0000000,0.0000000,0.0000000,0.0000000,0.0000000,0.0000000,0.0000000,1.0000000,1.0000000,0.0000000,1.0000000,3.0000000,0.0000000,0.0000000,0.0000000,1.0000000,0.0000000,0.0000000,1.0000000,
chr14	uc007upr.1	521,546,35,124,367	7,376,255,473,762,570,000,000,000,000,000,000,000,000	CAST_SNP,CAST_SNP,CAST_SNP,CAST_SNP,CAST_SNP	54.0000000,44.0000000,0.0000000,0.0000000,97.0000000,	29.0000000,14.0000000,2.0000000,4.0000000,0.0000000,	7.0000000,7.0000000,0.0000000,0.0000000,0.0000000,	12.0000000,1.0000000,22.0000000,43.0000000,0.0000000,	0.0000000,0.0000000,1.0000000,0.0000000,0.0000000,	0.0000000,2.0000000,0.0000000,0.0000000,0.0000000,	0.0000000,0.0000000,3.0000000,2.0000000,0.0000000,	19.0000000,34.0000000,0.0000000,0.0000000,0.0000000,	7.0000000,4.0000000,7.0000000,22.0000000,5.0000000,	5.0000000,13.0000000,20.0000000,137.0000000,103.0000000,	165.0000000,128.0000000,1.0000000,1.0000000,237.0000000,	488.0000000,547.0000000,14.0000000,47.0000000,1.0000000,	20.0000000,12.0000000,0.0000000,18.0000000,38.0000000,	142.0000000,133.0000000,1.0000000,9.0000000,63.0000000,	14.0000000,16.0000000,6.0000000,14.0000000,2.0000000,	54.0000000,66.0000000,6.0000000,2.0000000,10.0000000,
chr14	uc007urg.1	65	76651333	CAST_SNP	0.0000000,	0.0000000,	0.0000000,	0.0000000,	0.0000000,	0.0000000,	0.0000000,	0.0000000,	0.0000000,	0.0000000,	0.0000000,	0.0000000,	0.0000000,	0.0000000,	0.0000000,	0.0000000,
chr14	uc007uvi.1	292,173,80,338,339,26	100,612,699,100,612,000,000,000,000,000,000,000,000,000,000,000,000,000	CAST_SNP,CAST_SNP,129S1_SNP,CAST_SNP,CAST_SNP,CAST_SNP	0.0000000,0.0000000,0.0000000,0.0000000,0.0000000,0.0000000,	0.0000000,0.0000000,0.0000000,0.0000000,0.0000000,0.0000000,	0.0000000,0.0000000,0.0000000,0.0000000,0.0000000,0.0000000,	0.0000000,0.0000000,0.0000000,0.0000000,0.0000000,0.0000000,	0.0000000,0.0000000,0.0000000,0.0000000,0.0000000,0.0000000,	0.0000000,0.0000000,39.0000000,0.0000000,0.0000000,45.0000000,	0.0000000,0.0000000,0.0000000,0.0000000,0.0000000,0.0000000,	0.0000000,0.0000000,1.0000000,0.0000000,0.0000000,0.0000000,	0.0000000,0.0000000,0.0000000,0.0000000,0.0000000,0.0000000,	0.0000000,0.0000000,0.0000000,0.0000000,0.0000000,0.0000000,	0.0000000,0.0000000,22.0000000,0.0000000,0.0000000,18.0000000,	0.0000000,0.0000000,20.0000000,0.0000000,0.0000000,21.0000000,	0.0000000,0.0000000,0.0000000,0.0000000,0.0000000,0.0000000,	0.0000000,0.0000000,0.0000000,0.0000000,0.0000000,1.0000000,	0.0000000,0.0000000,0.0000000,0.0000000,0.0000000,0.0000000,	0.0000000,0.0000000,1.0000000,0.0000000,0.0000000,3.0000000,
chr14	uc007uxu.2	289,825,572,181,55	105,992,960,105,994,000,000,000,000,000,000,000,000,000,000	CAST_SNP,CAST_SNP,CAST_SNP,CAST_SNP,CAST_SNP	0.0000000,0.0000000,0.0000000,0.0000000,0.0000000,	51.0000000,0.0000000,0.0000000,100.0000000,40.0000000,	89.0000000,0.0000000,0.0000000,0.0000000,0.0000000,	744.0000000,0.0000000,0.0000000,361.0000000,0.0000000,	1.0000000,0.0000000,0.0000000,1.0000000,0.0000000,	513.0000000,0.0000000,0.0000000,518.0000000,0.0000000,	0.0000000,0.0000000,0.0000000,0.0000000,0.0000000,	26.0000000,0.0000000,0.0000000,2.0000000,0.0000000,	13.0000000,9.0000000,0.0000000,5.0000000,1.0000000,	0.0000000,0.0000000,0.0000000,3.0000000,0.0000000,	13.0000000,0.0000000,0.0000000,24.0000000,0.0000000,	189.0000000,0.0000000,0.0000000,14.0000000,0.0000000,	12.0000000,0.0000000,0.0000000,7.0000000,1.0000000,	29.0000000,0.0000000,0.0000000,7.0000000,0.0000000,	2.0000000,0.0000000,0.0000000,46.0000000,8.0000000,	34.0000000,0.0000000,0.0000000,37.0000000,0.0000000,
chr14	uc007uxw.1	561,106,998	105,991,630,105,992,000,000,000,000	CAST_SNP,CAST_SNP,CAST_SNP	32.0000000,0.0000000,0.0000000,	0.0000000,51.0000000,100.0000000,	0.0000000,89.0000000,0.0000000,	0.0000000,744.0000000,361.0000000,	0.0000000,1.0000000,1.0000000,	0.0000000,513.0000000,518.0000000,	19.0000000,0.0000000,0.0000000,	0.0000000,26.0000000,2.0000000,	11.0000000,13.0000000,5.0000000,	0.0000000,0.0000000,3.0000000,	0.0000000,13.0000000,24.0000000,	0.0000000,189.0000000,14.0000000,	3.0000000,12.0000000,7.0000000,	0.0000000,29.0000000,7.0000000,	0.0000000,2.0000000,46.0000000,	10.0000000,34.0000000,37.0000000,
chr14	uc007uzf.1	17,921,826,128,383,700,000,000,000,000,000,000,000,000,000,000,000,000	119,381,998,119,381,000,000,000,000,000,000,000,000,000,000,000,000,000,000,000,000,000,000,000,000,000,000,000,000,000,000,000,000,000,000,000,000,000,000,000,000,000,000,000,000	129S1_SNP,129S1_SNP,CAST_SNP,129S1_SNP,129S1_SNP,129S1_SNP,CAST_SNP,129S1_SNP,129S1_SNP,129S1_SNP,CAST_SNP,129S1_SNP,CAST_SNP,CAST_SNP,CAST_SNP	0.0000000,0.0000000,0.0000000,0.0000000,0.0000000,0.0000000,0.0000000,0.0000000,0.0000000,0.0000000,0.0000000,0.0000000,0.0000000,0.0000000,0.0000000,	0.0000000,0.0000000,1.0000000,3.0000000,3.0000000,4.0000000,0.0000000,0.0000000,0.0000000,0.0000000,0.0000000,7.0000000,0.0000000,0.0000000,0.0000000,	0.0000000,0.0000000,0.0000000,3.0000000,3.0000000,0.0000000,0.0000000,0.0000000,0.0000000,0.0000000,0.0000000,0.0000000,1.0000000,0.0000000,0.0000000,	0.0000000,0.0000000,35.0000000,15.0000000,15.0000000,197.0000000,1.0000000,0.0000000,0.0000000,1.0000000,0.0000000,288.0000000,3.0000000,0.0000000,0.0000000,	0.0000000,0.0000000,0.0000000,0.0000000,0.0000000,0.0000000,0.0000000,0.0000000,2.0000000,0.0000000,0.0000000,0.0000000,0.0000000,0.0000000,0.0000000,	0.0000000,0.0000000,0.0000000,0.0000000,0.0000000,0.0000000,0.0000000,0.0000000,0.0000000,0.0000000,0.0000000,0.0000000,0.0000000,0.0000000,0.0000000,	0.0000000,0.0000000,0.0000000,0.0000000,0.0000000,0.0000000,0.0000000,0.0000000,0.0000000,0.0000000,0.0000000,0.0000000,0.0000000,0.0000000,0.0000000,	0.0000000,0.0000000,0.0000000,0.0000000,0.0000000,0.0000000,0.0000000,0.0000000,0.0000000,0.0000000,0.0000000,0.0000000,0.0000000,0.0000000,0.0000000,	0.0000000,0.0000000,0.0000000,1.0000000,1.0000000,0.0000000,0.0000000,0.0000000,0.0000000,1.0000000,0.0000000,0.0000000,1.0000000,0.0000000,0.0000000,	0.0000000,0.0000000,1.0000000,136.0000000,145.0000000,2.0000000,0.0000000,0.0000000,0.0000000,11.0000000,0.0000000,2.0000000,20.0000000,0.0000000,0.0000000,	0.0000000,0.0000000,0.0000000,0.0000000,0.0000000,10.0000000,63.0000000,0.0000000,0.0000000,0.0000000,0.0000000,22.0000000,0.0000000,58.0000000,0.0000000,	0.0000000,0.0000000,1.0000000,0.0000000,0.0000000,1.0000000,0.0000000,0.0000000,0.0000000,0.0000000,0.0000000,0.0000000,0.0000000,0.0000000,0.0000000,	0.0000000,0.0000000,0.0000000,0.0000000,0.0000000,0.0000000,0.0000000,0.0000000,0.0000000,0.0000000,0.0000000,0.0000000,0.0000000,0.0000000,1.0000000,	1.0000000,1.0000000,3.0000000,0.0000000,0.0000000,9.0000000,0.0000000,1.0000000,0.0000000,0.0000000,0.0000000,6.0000000,0.0000000,0.0000000,0.0000000,	0.0000000,0.0000000,4.0000000,1.0000000,1.0000000,4.0000000,0.0000000,0.0000000,0.0000000,0.0000000,0.0000000,4.0000000,1.0000000,0.0000000,5.0000000,	0.0000000,0.0000000,0.0000000,0.0000000,0.0000000,5.0000000,0.0000000,0.0000000,0.0000000,0.0000000,0.0000000,5.0000000,0.0000000,0.0000000,3.0000000,
chr14	uc011zpn.1	783,611,719,55	105,993,024,105,992,000,000,000,000,000,000,000	CAST_SNP,CAST_SNP,CAST_SNP,CAST_SNP	2.0000000,0.0000000,0.0000000,0.0000000,	11.0000000,100.0000000,51.0000000,40.0000000,	89.0000000,0.0000000,89.0000000,0.0000000,	586.0000000,361.0000000,744.0000000,0.0000000,	2.0000000,1.0000000,1.0000000,0.0000000,	538.0000000,518.0000000,513.0000000,0.0000000,	0.0000000,0.0000000,0.0000000,0.0000000,	1.0000000,2.0000000,26.0000000,0.0000000,	0.0000000,5.0000000,13.0000000,1.0000000,	0.0000000,3.0000000,0.0000000,0.0000000,	0.0000000,24.0000000,13.0000000,0.0000000,	94.0000000,14.0000000,189.0000000,0.0000000,	0.0000000,7.0000000,12.0000000,1.0000000,	19.0000000,7.0000000,29.0000000,0.0000000,	0.0000000,46.0000000,2.0000000,8.0000000,	0.0000000,37.0000000,34.0000000,0.0000000,
chr14	uc011zpo.1	898,962,790,55	105,992,960,105,993,000,000,000,000,000,000,000	CAST_SNP,CAST_SNP,CAST_SNP,CAST_SNP	0.0000000,2.0000000,0.0000000,0.0000000,	51.0000000,11.0000000,100.0000000,40.0000000,	89.0000000,89.0000000,0.0000000,0.0000000,	744.0000000,586.0000000,361.0000000,0.0000000,	1.0000000,2.0000000,1.0000000,0.0000000,	513.0000000,538.0000000,518.0000000,0.0000000,	0.0000000,0.0000000,0.0000000,0.0000000,	26.0000000,1.0000000,2.0000000,0.0000000,	13.0000000,0.0000000,5.0000000,1.0000000,	0.0000000,0.0000000,3.0000000,0.0000000,	13.0000000,0.0000000,24.0000000,0.0000000,	189.0000000,94.0000000,14.0000000,0.0000000,	12.0000000,0.0000000,7.0000000,1.0000000,	29.0000000,19.0000000,7.0000000,0.0000000,	2.0000000,0.0000000,46.0000000,8.0000000,	34.0000000,0.0000000,37.0000000,0.0000000,
chr14	uc011zpp.1	635,571,463,55	105,993,024,105,992,000,000,000,000,000,000,000	CAST_SNP,CAST_SNP,CAST_SNP,CAST_SNP	2.0000000,0.0000000,0.0000000,0.0000000,	11.0000000,51.0000000,100.0000000,40.0000000,	89.0000000,89.0000000,0.0000000,0.0000000,	586.0000000,744.0000000,361.0000000,0.0000000,	2.0000000,1.0000000,1.0000000,0.0000000,	538.0000000,513.0000000,518.0000000,0.0000000,	0.0000000,0.0000000,0.0000000,0.0000000,	1.0000000,26.0000000,2.0000000,0.0000000,	0.0000000,13.0000000,5.0000000,1.0000000,	0.0000000,0.0000000,3.0000000,0.0000000,	0.0000000,13.0000000,24.0000000,0.0000000,	94.0000000,189.0000000,14.0000000,0.0000000,	0.0000000,12.0000000,7.0000000,1.0000000,	19.0000000,29.0000000,7.0000000,0.0000000,	0.0000000,2.0000000,46.0000000,8.0000000,	0.0000000,34.0000000,37.0000000,0.0000000,
chr14	uc011zpq.1	289,353,181,55	105,992,960,105,993,000,000,000,000,000,000,000	CAST_SNP,CAST_SNP,CAST_SNP,CAST_SNP	0.0000000,2.0000000,0.0000000,0.0000000,	51.0000000,11.0000000,100.0000000,40.0000000,	89.0000000,89.0000000,0.0000000,0.0000000,	744.0000000,586.0000000,361.0000000,0.0000000,	1.0000000,2.0000000,1.0000000,0.0000000,	513.0000000,538.0000000,518.0000000,0.0000000,	0.0000000,0.0000000,0.0000000,0.0000000,	26.0000000,1.0000000,2.0000000,0.0000000,	13.0000000,0.0000000,5.0000000,1.0000000,	0.0000000,0.0000000,3.0000000,0.0000000,	13.0000000,0.0000000,24.0000000,0.0000000,	189.0000000,94.0000000,14.0000000,0.0000000,	12.0000000,0.0000000,7.0000000,1.0000000,	29.0000000,19.0000000,7.0000000,0.0000000,	2.0000000,0.0000000,46.0000000,8.0000000,	34.0000000,0.0000000,37.0000000,0.0000000,
chr15	1700001L05Rik	5,931,177,115,412,430	83,184,351,831,885,100,000,000,000,000,000	CAST_SNP,CAST_SNP,CAST_SNP,CAST_SNP	0.0000000,0.0000000,0.0000000,0.0000000,	0.0000000,0.0000000,0.0000000,0.0000000,	0.0000000,0.0000000,0.0000000,0.0000000,	0.0000000,0.0000000,0.0000000,0.0000000,	0.0000000,0.0000000,0.0000000,0.0000000,	0.0000000,0.0000000,0.0000000,0.0000000,	0.0000000,0.0000000,0.0000000,0.0000000,	0.0000000,0.0000000,0.0000000,0.0000000,	0.0000000,0.0000000,0.0000000,0.0000000,	0.0000000,0.0000000,0.0000000,0.0000000,	0.0000000,0.0000000,0.0000000,0.0000000,	0.0000000,0.0000000,0.0000000,0.0000000,	0.0000000,0.0000000,0.0000000,0.0000000,	0.0000000,0.0000000,0.0000000,0.0000000,	0.0000000,0.0000000,0.0000000,0.0000000,	0.0000000,0.0000000,0.0000000,0.0000000,
chr15	2310068J16Rik	9,074,876,779,359,390,000,000	99,802,811,998,032,300,000,000,000,000,000,000,000,000,000,000,000,000,000	CAST_SNP,CAST_SNP,CAST_SNP,CAST_SNP,CAST_SNP,CAST_SNP,CAST_SNP	0.0000000,0.0000000,0.0000000,0.0000000,0.0000000,0.0000000,0.0000000,	0.0000000,0.0000000,0.0000000,0.0000000,0.0000000,0.0000000,0.0000000,	0.0000000,0.0000000,0.0000000,0.0000000,0.0000000,0.0000000,0.0000000,	0.0000000,0.0000000,0.0000000,0.0000000,0.0000000,0.0000000,0.0000000,	0.0000000,0.0000000,0.0000000,0.0000000,0.0000000,1.0000000,0.0000000,	0.0000000,0.0000000,0.0000000,0.0000000,0.0000000,0.0000000,0.0000000,	0.0000000,0.0000000,0.0000000,0.0000000,0.0000000,0.0000000,0.0000000,	0.0000000,0.0000000,0.0000000,0.0000000,0.0000000,0.0000000,0.0000000,	0.0000000,0.0000000,0.0000000,0.0000000,0.0000000,0.0000000,0.0000000,	0.0000000,0.0000000,0.0000000,0.0000000,0.0000000,0.0000000,0.0000000,	0.0000000,0.0000000,0.0000000,0.0000000,0.0000000,0.0000000,0.0000000,	0.0000000,0.0000000,0.0000000,0.0000000,0.0000000,0.0000000,0.0000000,	0.0000000,0.0000000,0.0000000,0.0000000,0.0000000,0.0000000,0.0000000,	1.0000000,0.0000000,0.0000000,4.0000000,5.0000000,9.0000000,0.0000000,	0.0000000,0.0000000,0.0000000,0.0000000,0.0000000,0.0000000,0.0000000,	0.0000000,0.0000000,0.0000000,0.0000000,0.0000000,0.0000000,0.0000000,
chr15	9330020H09Rik	333,418,132,201,335,000,000,000,000,000,000,000,000,000,000,000,000,000,000,000,000,000,000,000,000,000,000,000,000	9,840,120,098,399,670,000,000,000,000,000,000,000,000,000,000,000,000,000,000,000,000,000,000,000,000,000,000,000,000,000,000,000,000,000,000,000,000,000,000,000,000,000,000,000,000,000,000,000,000,000,000,000,000,000,000,000,000,000,000,000,000	CAST_SNP,CAST_SNP,CAST_SNP,CAST_SNP,CAST_SNP,CAST_SNP,CAST_SNP,CAST_SNP,CAST_SNP,CAST_SNP,CAST_SNP,CAST_SNP,CAST_SNP,CAST_SNP,CAST_SNP,CAST_SNP,CAST_SNP,CAST_SNP,CAST_SNP,CAST_SNP,CAST_SNP,CAST_SNP,CAST_SNP	0.0000000,0.0000000,0.0000000,0.0000000,0.0000000,0.0000000,0.0000000,0.0000000,0.0000000,0.0000000,0.0000000,0.0000000,0.0000000,0.0000000,0.0000000,0.0000000,0.0000000,0.0000000,0.0000000,0.0000000,0.0000000,0.0000000,0.0000000,	0.0000000,0.0000000,0.0000000,0.0000000,96.0000000,0.0000000,0.0000000,0.0000000,0.0000000,0.0000000,76.0000000,0.0000000,0.0000000,0.0000000,0.0000000,124.0000000,0.0000000,8.0000000,0.0000000,0.0000000,0.0000000,0.0000000,0.0000000,	0.0000000,0.0000000,0.0000000,0.0000000,0.0000000,0.0000000,0.0000000,0.0000000,0.0000000,0.0000000,0.0000000,0.0000000,0.0000000,0.0000000,0.0000000,0.0000000,0.0000000,0.0000000,0.0000000,0.0000000,0.0000000,0.0000000,0.0000000,	0.0000000,0.0000000,0.0000000,0.0000000,4.0000000,0.0000000,0.0000000,0.0000000,0.0000000,0.0000000,0.0000000,0.0000000,0.0000000,0.0000000,0.0000000,4.0000000,0.0000000,32.0000000,0.0000000,0.0000000,0.0000000,0.0000000,0.0000000,	0.0000000,0.0000000,0.0000000,0.0000000,0.0000000,0.0000000,0.0000000,0.0000000,0.0000000,0.0000000,0.0000000,0.0000000,0.0000000,0.0000000,0.0000000,0.0000000,0.0000000,4.0000000,0.0000000,0.0000000,0.0000000,0.0000000,0.0000000,	0.0000000,0.0000000,0.0000000,0.0000000,0.0000000,0.0000000,0.0000000,0.0000000,0.0000000,0.0000000,0.0000000,0.0000000,0.0000000,0.0000000,0.0000000,0.0000000,0.0000000,0.0000000,0.0000000,0.0000000,0.0000000,0.0000000,0.0000000,	0.0000000,0.0000000,0.0000000,0.0000000,0.0000000,0.0000000,0.0000000,0.0000000,0.0000000,0.0000000,0.0000000,0.0000000,0.0000000,0.0000000,0.0000000,0.0000000,0.0000000,0.0000000,0.0000000,0.0000000,0.0000000,0.0000000,0.0000000,	0.0000000,0.0000000,0.0000000,0.0000000,0.0000000,0.0000000,0.0000000,0.0000000,0.0000000,0.0000000,0.0000000,0.0000000,0.0000000,0.0000000,0.0000000,0.0000000,0.0000000,0.0000000,0.0000000,0.0000000,0.0000000,0.0000000,0.0000000,	0.0000000,0.0000000,0.0000000,0.0000000,0.0000000,0.0000000,0.0000000,0.0000000,0.0000000,0.0000000,0.0000000,0.0000000,0.0000000,0.0000000,0.0000000,0.0000000,0.0000000,10.0000000,0.0000000,0.0000000,0.0000000,0.0000000,0.0000000,	0.0000000,0.0000000,0.0000000,0.0000000,0.0000000,0.0000000,0.0000000,0.0000000,0.0000000,0.0000000,0.0000000,0.0000000,0.0000000,0.0000000,0.0000000,0.0000000,0.0000000,0.0000000,0.0000000,0.0000000,0.0000000,0.0000000,0.0000000,	0.0000000,0.0000000,0.0000000,0.0000000,0.0000000,0.0000000,0.0000000,0.0000000,0.0000000,0.0000000,0.0000000,0.0000000,0.0000000,0.0000000,0.0000000,0.0000000,0.0000000,1.0000000,0.0000000,0.0000000,0.0000000,0.0000000,0.0000000,	0.0000000,0.0000000,0.0000000,0.0000000,0.0000000,0.0000000,0.0000000,0.0000000,0.0000000,0.0000000,0.0000000,0.0000000,0.0000000,0.0000000,0.0000000,0.0000000,0.0000000,0.0000000,0.0000000,0.0000000,0.0000000,0.0000000,0.0000000,	0.0000000,0.0000000,0.0000000,0.0000000,1.0000000,0.0000000,0.0000000,0.0000000,0.0000000,0.0000000,0.0000000,3.0000000,0.0000000,0.0000000,0.0000000,0.0000000,0.0000000,2.0000000,0.0000000,0.0000000,0.0000000,0.0000000,0.0000000,	0.0000000,0.0000000,0.0000000,0.0000000,0.0000000,0.0000000,0.0000000,0.0000000,0.0000000,0.0000000,0.0000000,0.0000000,0.0000000,0.0000000,0.0000000,0.0000000,0.0000000,0.0000000,0.0000000,0.0000000,0.0000000,0.0000000,0.0000000,	0.0000000,0.0000000,0.0000000,0.0000000,0.0000000,0.0000000,0.0000000,0.0000000,0.0000000,0.0000000,0.0000000,0.0000000,0.0000000,0.0000000,0.0000000,0.0000000,0.0000000,0.0000000,0.0000000,0.0000000,0.0000000,0.0000000,0.0000000,	0.0000000,0.0000000,0.0000000,0.0000000,0.0000000,0.0000000,0.0000000,0.0000000,0.0000000,0.0000000,0.0000000,0.0000000,0.0000000,0.0000000,0.0000000,0.0000000,0.0000000,3.0000000,0.0000000,0.0000000,0.0000000,0.0000000,0.0000000,
chr15	BC037032	12,821,771,312,564,300,000,000,000,000,000,000,000,000,000,000,000,000,000,000,000,000,000,000,000,000,000,000,000,000,000,000,000,000,000,000,000,000,000,000,000,000,000,000,000,000,000,000,000,000,000,000	3977278,3972556,3977275,3972169,3971647,3971261,3976749,3971256,3971246,3970982,3976980,3970592,3970975,3970334,3972380,3976969,3971219,3971728,3976318,3976059,3976950,3976821,3970435,3970396,3972429,3970300,3971445,3970669,3976413,3971050,3976410,3970790,3976022,3970150,3970144,3972752,3973340,3971032,3971799,3970897,3972943	CAST_SNP,CAST_SNP,CAST_SNP,CAST_SNP,CAST_SNP,CAST_SNP,CAST_SNP,CAST_SNP,CAST_SNP,CAST_SNP,CAST_SNP,CAST_SNP,CAST_SNP,CAST_SNP,CAST_SNP,CAST_SNP,CAST_SNP,CAST_SNP,CAST_SNP,CAST_SNP,CAST_SNP,CAST_SNP,129S1_SNP,129S1_SNP,CAST_SNP,CAST_SNP,CAST_SNP,129S1_SNP,CAST_SNP,CAST_SNP,CAST_SNP,CAST_SNP,CAST_SNP,CAST_SNP,CAST_SNP,CAST_SNP,CAST_SNP,CAST_SNP,CAST_SNP,CAST_SNP,CAST_SNP	0.0000000,0.0000000,0.0000000,0.0000000,0.0000000,0.0000000,0.0000000,0.0000000,0.0000000,0.0000000,0.0000000,0.0000000,0.0000000,1.0000000,0.0000000,0.0000000,0.0000000,0.0000000,0.0000000,0.0000000,0.0000000,0.0000000,0.0000000,0.0000000,0.0000000,1.0000000,0.0000000,0.0000000,0.0000000,0.0000000,0.0000000,0.0000000,0.0000000,0.0000000,0.0000000,0.0000000,0.0000000,0.0000000,0.0000000,0.0000000,0.0000000,	0.0000000,0.0000000,0.0000000,0.0000000,0.0000000,0.0000000,0.0000000,0.0000000,0.0000000,0.0000000,0.0000000,0.0000000,0.0000000,8.0000000,0.0000000,0.0000000,0.0000000,0.0000000,0.0000000,0.0000000,0.0000000,0.0000000,2.0000000,4.0000000,0.0000000,7.0000000,0.0000000,0.0000000,0.0000000,0.0000000,0.0000000,0.0000000,0.0000000,0.0000000,0.0000000,1.0000000,0.0000000,0.0000000,0.0000000,0.0000000,0.0000000,	0.0000000,0.0000000,0.0000000,0.0000000,0.0000000,0.0000000,0.0000000,0.0000000,0.0000000,0.0000000,0.0000000,0.0000000,0.0000000,0.0000000,0.0000000,0.0000000,0.0000000,0.0000000,0.0000000,0.0000000,0.0000000,0.0000000,0.0000000,0.0000000,0.0000000,0.0000000,0.0000000,0.0000000,0.0000000,0.0000000,0.0000000,0.0000000,0.0000000,0.0000000,0.0000000,0.0000000,0.0000000,0.0000000,0.0000000,0.0000000,0.0000000,	0.0000000,0.0000000,0.0000000,0.0000000,0.0000000,0.0000000,0.0000000,0.0000000,0.0000000,0.0000000,0.0000000,0.0000000,0.0000000,0.0000000,0.0000000,0.0000000,0.0000000,0.0000000,0.0000000,0.0000000,0.0000000,0.0000000,0.0000000,0.0000000,0.0000000,0.0000000,0.0000000,0.0000000,0.0000000,0.0000000,0.0000000,0.0000000,0.0000000,0.0000000,0.0000000,23.0000000,0.0000000,0.0000000,0.0000000,0.0000000,0.0000000,	0.0000000,0.0000000,0.0000000,0.0000000,0.0000000,0.0000000,0.0000000,0.0000000,0.0000000,0.0000000,0.0000000,0.0000000,0.0000000,0.0000000,0.0000000,0.0000000,0.0000000,0.0000000,0.0000000,0.0000000,0.0000000,0.0000000,0.0000000,0.0000000,0.0000000,0.0000000,0.0000000,0.0000000,0.0000000,0.0000000,0.0000000,0.0000000,0.0000000,0.0000000,0.0000000,0.0000000,0.0000000,0.0000000,0.0000000,0.0000000,0.0000000,	0.0000000,0.0000000,0.0000000,0.0000000,0.0000000,0.0000000,0.0000000,0.0000000,0.0000000,0.0000000,0.0000000,0.0000000,0.0000000,0.0000000,0.0000000,0.0000000,0.0000000,0.0000000,0.0000000,0.0000000,0.0000000,0.0000000,0.0000000,0.0000000,0.0000000,0.0000000,0.0000000,0.0000000,0.0000000,0.0000000,0.0000000,0.0000000,0.0000000,0.0000000,0.0000000,0.0000000,0.0000000,0.0000000,0.0000000,0.0000000,0.0000000,	0.0000000,0.0000000,0.0000000,0.0000000,0.0000000,0.0000000,0.0000000,0.0000000,0.0000000,0.0000000,0.0000000,0.0000000,0.0000000,0.0000000,0.0000000,0.0000000,0.0000000,0.0000000,0.0000000,0.0000000,0.0000000,0.0000000,0.0000000,0.0000000,0.0000000,0.0000000,0.0000000,0.0000000,0.0000000,0.0000000,0.0000000,0.0000000,0.0000000,0.0000000,0.0000000,0.0000000,0.0000000,0.0000000,0.0000000,0.0000000,0.0000000,	0.0000000,0.0000000,0.0000000,0.0000000,0.0000000,0.0000000,0.0000000,0.0000000,0.0000000,0.0000000,0.0000000,0.0000000,0.0000000,0.0000000,2.0000000,0.0000000,0.0000000,0.0000000,0.0000000,0.0000000,0.0000000,0.0000000,0.0000000,0.0000000,0.0000000,0.0000000,0.0000000,0.0000000,0.0000000,0.0000000,0.0000000,0.0000000,0.0000000,0.0000000,0.0000000,0.0000000,0.0000000,0.0000000,0.0000000,0.0000000,0.0000000,	0.0000000,0.0000000,0.0000000,0.0000000,0.0000000,0.0000000,0.0000000,0.0000000,0.0000000,0.0000000,0.0000000,0.0000000,0.0000000,3.0000000,0.0000000,0.0000000,0.0000000,0.0000000,0.0000000,0.0000000,0.0000000,0.0000000,1.0000000,1.0000000,0.0000000,4.0000000,0.0000000,0.0000000,0.0000000,0.0000000,0.0000000,0.0000000,0.0000000,0.0000000,0.0000000,0.0000000,0.0000000,0.0000000,0.0000000,0.0000000,0.0000000,	0.0000000,0.0000000,0.0000000,0.0000000,0.0000000,0.0000000,0.0000000,0.0000000,0.0000000,0.0000000,0.0000000,0.0000000,0.0000000,2626.0000000,0.0000000,0.0000000,0.0000000,0.0000000,0.0000000,61.0000000,0.0000000,0.0000000,521.0000000,1495.0000000,0.0000000,2374.0000000,0.0000000,0.0000000,0.0000000,0.0000000,0.0000000,0.0000000,19.0000000,4.0000000,2.0000000,0.0000000,0.0000000,0.0000000,0.0000000,0.0000000,0.0000000,	0.0000000,0.0000000,0.0000000,0.0000000,0.0000000,0.0000000,0.0000000,0.0000000,0.0000000,0.0000000,0.0000000,0.0000000,0.0000000,0.0000000,0.0000000,0.0000000,0.0000000,0.0000000,0.0000000,0.0000000,0.0000000,0.0000000,0.0000000,0.0000000,0.0000000,0.0000000,0.0000000,0.0000000,0.0000000,0.0000000,0.0000000,0.0000000,0.0000000,0.0000000,0.0000000,0.0000000,0.0000000,0.0000000,0.0000000,0.0000000,0.0000000,	0.0000000,0.0000000,0.0000000,0.0000000,0.0000000,0.0000000,0.0000000,0.0000000,0.0000000,0.0000000,0.0000000,0.0000000,0.0000000,3.0000000,0.0000000,0.0000000,0.0000000,0.0000000,0.0000000,0.0000000,0.0000000,0.0000000,0.0000000,1.0000000,0.0000000,0.0000000,0.0000000,0.0000000,0.0000000,0.0000000,0.0000000,0.0000000,0.0000000,1.0000000,1.0000000,0.0000000,0.0000000,0.0000000,0.0000000,0.0000000,0.0000000,	0.0000000,0.0000000,0.0000000,0.0000000,0.0000000,0.0000000,0.0000000,0.0000000,0.0000000,0.0000000,0.0000000,0.0000000,0.0000000,0.0000000,0.0000000,0.0000000,0.0000000,0.0000000,0.0000000,36.0000000,0.0000000,0.0000000,0.0000000,0.0000000,0.0000000,0.0000000,0.0000000,0.0000000,0.0000000,0.0000000,0.0000000,0.0000000,8.0000000,0.0000000,0.0000000,0.0000000,0.0000000,0.0000000,0.0000000,0.0000000,0.0000000,	0.0000000,0.0000000,0.0000000,0.0000000,0.0000000,0.0000000,0.0000000,0.0000000,0.0000000,0.0000000,0.0000000,0.0000000,0.0000000,0.0000000,0.0000000,0.0000000,0.0000000,0.0000000,0.0000000,0.0000000,0.0000000,0.0000000,0.0000000,0.0000000,0.0000000,0.0000000,0.0000000,2.0000000,0.0000000,0.0000000,0.0000000,8.0000000,0.0000000,0.0000000,0.0000000,0.0000000,0.0000000,0.0000000,0.0000000,0.0000000,0.0000000,	0.0000000,0.0000000,0.0000000,0.0000000,0.0000000,0.0000000,3.0000000,0.0000000,0.0000000,0.0000000,0.0000000,0.0000000,0.0000000,0.0000000,0.0000000,0.0000000,0.0000000,0.0000000,0.0000000,1.0000000,0.0000000,3.0000000,0.0000000,0.0000000,0.0000000,0.0000000,0.0000000,0.0000000,0.0000000,0.0000000,0.0000000,0.0000000,0.0000000,0.0000000,0.0000000,0.0000000,0.0000000,0.0000000,0.0000000,0.0000000,0.0000000,	2.0000000,0.0000000,2.0000000,0.0000000,0.0000000,0.0000000,0.0000000,0.0000000,0.0000000,0.0000000,0.0000000,0.0000000,0.0000000,0.0000000,0.0000000,0.0000000,0.0000000,0.0000000,0.0000000,0.0000000,0.0000000,0.0000000,0.0000000,0.0000000,0.0000000,0.0000000,0.0000000,0.0000000,0.0000000,0.0000000,0.0000000,0.0000000,0.0000000,0.0000000,0.0000000,7.0000000,0.0000000,0.0000000,0.0000000,0.0000000,0.0000000,
chr15	Gm10389	2178,3459,3205,2183,2953,2306,2830,1424,145,2067,406,1816,2351,157,2206,3449,2592,674,2725,2727,1448,2986,1963,2733,2350,1327,1584,1329,2738,3002,699,2112,2243,581,2505,3148,974,466,3406,1495,1764,1118,2911,3426,1124,486,2025,746,1005,1661,2929,3442,2037,1270,2153,1529,123,490	10540114,10541395,10541141,10540119,10540889,10540242,10540766,10539360,10532676,10540003,10532937,10539752,10540287,10532688,10540142,10541385,10540528,10533205,10540661,10540663,10539384,10540922,10539899,10540669,10540286,10533858,10539520,10533860,10540674,10540938,10533230,10540048,10540179,10533112,10540441,10541084,10533505,10532997,10541342,10539431,10539700,10533649,10540847,10541362,10533655,10533017,10539961,10533277,10533536,10539597,10540865,10541378,10539973,10533801,10540089,10539465,10532654,10533021	CAST_SNP,CAST_SNP,CAST_SNP,CAST_SNP,CAST_SNP,CAST_SNP,CAST_SNP,CAST_SNP,CAST_SNP,CAST_SNP,CAST_SNP,CAST_SNP,CAST_SNP,CAST_SNP,CAST_SNP,CAST_SNP,CAST_SNP,CAST_SNP,CAST_SNP,CAST_SNP,CAST_SNP,CAST_SNP,CAST_SNP,CAST_SNP,CAST_SNP,CAST_SNP,CAST_SNP,CAST_SNP,CAST_SNP,CAST_SNP,CAST_SNP,CAST_SNP,CAST_SNP,CAST_SNP,CAST_SNP,CAST_SNP,CAST_SNP,CAST_SNP,CAST_SNP,CAST_SNP,CAST_SNP,CAST_SNP,CAST_SNP,CAST_SNP,CAST_SNP,CAST_SNP,CAST_SNP,CAST_SNP,CAST_SNP,CAST_SNP,CAST_SNP,CAST_SNP,CAST_SNP,CAST_SNP,CAST_SNP,CAST_SNP,CAST_SNP,CAST_SNP	0.0000000,0.0000000,0.0000000,0.0000000,0.0000000,0.0000000,0.0000000,0.0000000,0.0000000,0.0000000,0.0000000,0.0000000,0.0000000,0.0000000,0.0000000,0.0000000,0.0000000,33.0000000,0.0000000,0.0000000,0.0000000,0.0000000,0.0000000,0.0000000,0.0000000,0.0000000,0.0000000,0.0000000,0.0000000,0.0000000,0.0000000,0.0000000,0.0000000,377.0000000,0.0000000,0.0000000,25.0000000,0.0000000,0.0000000,0.0000000,0.0000000,0.0000000,0.0000000,0.0000000,0.0000000,5.0000000,0.0000000,0.0000000,25.0000000,0.0000000,0.0000000,0.0000000,0.0000000,0.0000000,0.0000000,0.0000000,0.0000000,6.0000000,	0.0000000,0.0000000,0.0000000,0.0000000,0.0000000,0.0000000,0.0000000,0.0000000,0.0000000,0.0000000,0.0000000,0.0000000,0.0000000,0.0000000,0.0000000,0.0000000,0.0000000,0.0000000,0.0000000,0.0000000,0.0000000,0.0000000,0.0000000,0.0000000,0.0000000,0.0000000,0.0000000,0.0000000,0.0000000,0.0000000,0.0000000,0.0000000,0.0000000,1.0000000,0.0000000,0.0000000,18.0000000,0.0000000,0.0000000,0.0000000,0.0000000,0.0000000,0.0000000,0.0000000,0.0000000,0.0000000,0.0000000,0.0000000,19.0000000,0.0000000,0.0000000,0.0000000,0.0000000,0.0000000,0.0000000,0.0000000,0.0000000,0.0000000,	0.0000000,0.0000000,0.0000000,0.0000000,0.0000000,0.0000000,0.0000000,0.0000000,0.0000000,0.0000000,0.0000000,0.0000000,0.0000000,0.0000000,0.0000000,0.0000000,0.0000000,0.0000000,0.0000000,0.0000000,0.0000000,0.0000000,0.0000000,0.0000000,0.0000000,0.0000000,0.0000000,0.0000000,0.0000000,0.0000000,0.0000000,0.0000000,0.0000000,6.0000000,0.0000000,0.0000000,0.0000000,0.0000000,0.0000000,0.0000000,0.0000000,0.0000000,0.0000000,0.0000000,0.0000000,0.0000000,0.0000000,0.0000000,0.0000000,0.0000000,0.0000000,0.0000000,0.0000000,0.0000000,0.0000000,0.0000000,0.0000000,1.0000000,	0.0000000,0.0000000,0.0000000,0.0000000,0.0000000,0.0000000,0.0000000,0.0000000,0.0000000,0.0000000,0.0000000,0.0000000,0.0000000,0.0000000,0.0000000,0.0000000,0.0000000,0.0000000,0.0000000,0.0000000,0.0000000,0.0000000,0.0000000,0.0000000,0.0000000,0.0000000,0.0000000,0.0000000,0.0000000,0.0000000,0.0000000,0.0000000,0.0000000,0.0000000,0.0000000,0.0000000,0.0000000,0.0000000,0.0000000,0.0000000,0.0000000,0.0000000,0.0000000,0.0000000,0.0000000,0.0000000,0.0000000,0.0000000,0.0000000,0.0000000,0.0000000,0.0000000,0.0000000,0.0000000,0.0000000,0.0000000,0.0000000,0.0000000,	0.0000000,0.0000000,0.0000000,0.0000000,0.0000000,0.0000000,0.0000000,0.0000000,0.0000000,0.0000000,0.0000000,0.0000000,0.0000000,0.0000000,0.0000000,0.0000000,0.0000000,0.0000000,0.0000000,0.0000000,0.0000000,0.0000000,0.0000000,0.0000000,0.0000000,0.0000000,0.0000000,0.0000000,0.0000000,0.0000000,0.0000000,0.0000000,0.0000000,0.0000000,0.0000000,0.0000000,30.0000000,0.0000000,0.0000000,0.0000000,0.0000000,0.0000000,0.0000000,0.0000000,0.0000000,0.0000000,0.0000000,0.0000000,30.0000000,0.0000000,0.0000000,0.0000000,0.0000000,0.0000000,0.0000000,0.0000000,0.0000000,0.0000000,	0.0000000,0.0000000,0.0000000,0.0000000,0.0000000,0.0000000,0.0000000,0.0000000,0.0000000,0.0000000,0.0000000,0.0000000,0.0000000,0.0000000,0.0000000,0.0000000,0.0000000,0.0000000,0.0000000,0.0000000,0.0000000,0.0000000,0.0000000,0.0000000,0.0000000,0.0000000,0.0000000,0.0000000,0.0000000,0.0000000,0.0000000,0.0000000,0.0000000,0.0000000,0.0000000,0.0000000,12.0000000,0.0000000,0.0000000,0.0000000,0.0000000,0.0000000,0.0000000,0.0000000,0.0000000,0.0000000,0.0000000,0.0000000,12.0000000,0.0000000,0.0000000,0.0000000,0.0000000,0.0000000,0.0000000,0.0000000,0.0000000,0.0000000,	0.0000000,0.0000000,0.0000000,0.0000000,0.0000000,0.0000000,0.0000000,0.0000000,0.0000000,0.0000000,0.0000000,0.0000000,0.0000000,0.0000000,0.0000000,0.0000000,0.0000000,0.0000000,0.0000000,0.0000000,0.0000000,0.0000000,0.0000000,0.0000000,0.0000000,0.0000000,0.0000000,0.0000000,0.0000000,0.0000000,0.0000000,0.0000000,0.0000000,0.0000000,0.0000000,0.0000000,0.0000000,0.0000000,0.0000000,0.0000000,0.0000000,0.0000000,0.0000000,0.0000000,0.0000000,0.0000000,0.0000000,0.0000000,0.0000000,0.0000000,0.0000000,0.0000000,0.0000000,0.0000000,0.0000000,0.0000000,0.0000000,0.0000000,	0.0000000,0.0000000,0.0000000,0.0000000,0.0000000,0.0000000,0.0000000,0.0000000,0.0000000,0.0000000,0.0000000,0.0000000,0.0000000,0.0000000,0.0000000,0.0000000,0.0000000,0.0000000,0.0000000,0.0000000,0.0000000,0.0000000,0.0000000,0.0000000,0.0000000,0.0000000,0.0000000,0.0000000,0.0000000,0.0000000,0.0000000,0.0000000,0.0000000,0.0000000,0.0000000,0.0000000,0.0000000,0.0000000,0.0000000,0.0000000,0.0000000,0.0000000,0.0000000,0.0000000,0.0000000,0.0000000,0.0000000,0.0000000,1.0000000,0.0000000,0.0000000,0.0000000,0.0000000,0.0000000,0.0000000,0.0000000,0.0000000,0.0000000,	0.0000000,0.0000000,0.0000000,0.0000000,0.0000000,0.0000000,0.0000000,0.0000000,0.0000000,0.0000000,0.0000000,0.0000000,0.0000000,0.0000000,0.0000000,0.0000000,0.0000000,0.0000000,0.0000000,0.0000000,0.0000000,0.0000000,0.0000000,0.0000000,0.0000000,0.0000000,0.0000000,0.0000000,0.0000000,0.0000000,0.0000000,0.0000000,0.0000000,0.0000000,0.0000000,0.0000000,9.0000000,0.0000000,0.0000000,0.0000000,0.0000000,0.0000000,0.0000000,0.0000000,0.0000000,0.0000000,0.0000000,0.0000000,12.0000000,0.0000000,0.0000000,0.0000000,0.0000000,0.0000000,0.0000000,0.0000000,0.0000000,0.0000000,	0.0000000,0.0000000,0.0000000,0.0000000,0.0000000,0.0000000,0.0000000,0.0000000,0.0000000,0.0000000,0.0000000,0.0000000,0.0000000,0.0000000,0.0000000,0.0000000,0.0000000,0.0000000,0.0000000,0.0000000,0.0000000,0.0000000,0.0000000,0.0000000,0.0000000,0.0000000,0.0000000,0.0000000,0.0000000,0.0000000,0.0000000,0.0000000,0.0000000,0.0000000,0.0000000,0.0000000,11.0000000,0.0000000,0.0000000,0.0000000,0.0000000,0.0000000,0.0000000,0.0000000,0.0000000,0.0000000,0.0000000,0.0000000,11.0000000,0.0000000,0.0000000,0.0000000,0.0000000,0.0000000,0.0000000,0.0000000,0.0000000,0.0000000,	0.0000000,0.0000000,0.0000000,0.0000000,0.0000000,0.0000000,0.0000000,0.0000000,0.0000000,0.0000000,0.0000000,0.0000000,0.0000000,0.0000000,0.0000000,0.0000000,0.0000000,0.0000000,0.0000000,0.0000000,0.0000000,0.0000000,0.0000000,0.0000000,0.0000000,0.0000000,0.0000000,0.0000000,0.0000000,0.0000000,0.0000000,0.0000000,0.0000000,0.0000000,0.0000000,0.0000000,0.0000000,0.0000000,0.0000000,0.0000000,0.0000000,0.0000000,0.0000000,0.0000000,0.0000000,0.0000000,0.0000000,0.0000000,0.0000000,0.0000000,0.0000000,0.0000000,0.0000000,0.0000000,0.0000000,0.0000000,0.0000000,0.0000000,	0.0000000,0.0000000,0.0000000,0.0000000,0.0000000,0.0000000,0.0000000,0.0000000,0.0000000,0.0000000,0.0000000,0.0000000,0.0000000,0.0000000,0.0000000,0.0000000,0.0000000,0.0000000,0.0000000,0.0000000,0.0000000,0.0000000,0.0000000,0.0000000,0.0000000,0.0000000,0.0000000,0.0000000,0.0000000,0.0000000,0.0000000,0.0000000,0.0000000,0.0000000,0.0000000,0.0000000,0.0000000,0.0000000,0.0000000,0.0000000,0.0000000,0.0000000,0.0000000,0.0000000,0.0000000,0.0000000,0.0000000,0.0000000,0.0000000,0.0000000,0.0000000,0.0000000,0.0000000,0.0000000,0.0000000,0.0000000,0.0000000,0.0000000,	0.0000000,0.0000000,0.0000000,0.0000000,0.0000000,0.0000000,0.0000000,0.0000000,0.0000000,0.0000000,0.0000000,0.0000000,0.0000000,0.0000000,0.0000000,0.0000000,0.0000000,0.0000000,0.0000000,0.0000000,0.0000000,0.0000000,0.0000000,0.0000000,0.0000000,0.0000000,0.0000000,0.0000000,0.0000000,0.0000000,0.0000000,0.0000000,0.0000000,1.0000000,0.0000000,0.0000000,11.0000000,0.0000000,0.0000000,0.0000000,0.0000000,0.0000000,0.0000000,0.0000000,0.0000000,0.0000000,0.0000000,0.0000000,12.0000000,0.0000000,0.0000000,0.0000000,0.0000000,0.0000000,0.0000000,0.0000000,0.0000000,0.0000000,	0.0000000,0.0000000,0.0000000,0.0000000,0.0000000,0.0000000,0.0000000,0.0000000,0.0000000,0.0000000,0.0000000,0.0000000,0.0000000,0.0000000,0.0000000,0.0000000,3.0000000,0.0000000,3.0000000,3.0000000,0.0000000,0.0000000,0.0000000,2.0000000,0.0000000,0.0000000,0.0000000,0.0000000,1.0000000,0.0000000,0.0000000,0.0000000,0.0000000,0.0000000,0.0000000,0.0000000,11.0000000,0.0000000,0.0000000,0.0000000,0.0000000,0.0000000,0.0000000,0.0000000,0.0000000,0.0000000,0.0000000,0.0000000,11.0000000,0.0000000,0.0000000,0.0000000,0.0000000,0.0000000,0.0000000,0.0000000,0.0000000,0.0000000,	0.0000000,0.0000000,0.0000000,0.0000000,0.0000000,0.0000000,0.0000000,0.0000000,0.0000000,0.0000000,0.0000000,0.0000000,0.0000000,0.0000000,0.0000000,0.0000000,0.0000000,0.0000000,0.0000000,0.0000000,0.0000000,0.0000000,0.0000000,0.0000000,0.0000000,0.0000000,0.0000000,0.0000000,0.0000000,0.0000000,0.0000000,0.0000000,0.0000000,0.0000000,0.0000000,0.0000000,0.0000000,0.0000000,0.0000000,0.0000000,0.0000000,0.0000000,0.0000000,0.0000000,0.0000000,0.0000000,0.0000000,0.0000000,0.0000000,0.0000000,0.0000000,0.0000000,0.0000000,0.0000000,0.0000000,0.0000000,0.0000000,0.0000000,	0.0000000,0.0000000,0.0000000,0.0000000,0.0000000,0.0000000,0.0000000,0.0000000,0.0000000,0.0000000,0.0000000,0.0000000,0.0000000,0.0000000,0.0000000,0.0000000,0.0000000,0.0000000,0.0000000,0.0000000,0.0000000,0.0000000,0.0000000,0.0000000,0.0000000,0.0000000,0.0000000,0.0000000,0.0000000,0.0000000,0.0000000,0.0000000,0.0000000,0.0000000,0.0000000,0.0000000,0.0000000,0.0000000,0.0000000,0.0000000,0.0000000,0.0000000,0.0000000,0.0000000,0.0000000,0.0000000,0.0000000,0.0000000,0.0000000,0.0000000,0.0000000,0.0000000,0.0000000,0.0000000,0.0000000,0.0000000,0.0000000,0.0000000,
chr15	Gm19277	776,1140,53	849,800,748,497,971,000,000,000	CAST_SNP,CAST_SNP,CAST_SNP	0.0000000,0.0000000,0.0000000,	0.0000000,0.0000000,0.0000000,	0.0000000,0.0000000,0.0000000,	0.0000000,0.0000000,0.0000000,	0.0000000,0.0000000,0.0000000,	0.0000000,18.0000000,0.0000000,	0.0000000,2.0000000,0.0000000,	0.0000000,1470.0000000,0.0000000,	0.0000000,0.0000000,0.0000000,	0.0000000,0.0000000,0.0000000,	0.0000000,0.0000000,0.0000000,	0.0000000,0.0000000,0.0000000,	0.0000000,0.0000000,0.0000000,	0.0000000,0.0000000,0.0000000,	0.0000000,0.0000000,0.0000000,	0.0000000,1.0000000,0.0000000,
