## Supplemental Table 2 for "Functional classification of noncoding RNAs associated with distinct histone modifications by PIRCh-seq" (part 2 of 2)

chr	Gene	SNP_position	Genome_position	SNP_type	h3k27ac_129S1_rep1_mm9.bedGraph	h3k27ac_129S1_rep2_mm9.bedGraph	h3k27ac_CAST_rep1_mm9.bedGraph	h3k27ac_CAST_rep2_mm9.bedGraph	h3k27me3_129S1_rep1_mm9.bedGraph	h3k27me3_129S1_rep2_mm9.bedGraph	h3k27me3_CAST_rep1_mm9.bedGraph	h3k27me3_CAST_rep2_mm9.bedGraph	h3k4me3_129S1_rep1_mm9.bedGraph	h3k4me3_129S1_rep2_mm9.bedGraph	h3k4me3_CAST_rep1_mm9.bedGraph	h3k4me3_CAST_rep2_mm9.bedGraph	input_129S1_rep1_mm9.bedGraph	input_129S1_rep2_mm9.bedGraph	input_CAST_rep1_mm9.bedGraph	input_CAST_rep2_mm9.bedGraph
chr15	Gm5475	1289,396,2191,280,1690,667,28,795,167,2090,687,49,1208,59,1981,2119,846,591,89,1374,1383,238,1393	###############################################################################################################################################################################################################################################################	CAST_SNP,129S1_SNP,CAST_SNP,129S1_SNP,CAST_SNP,CAST_SNP,CAST_SNP,129S1_SNP,CAST_SNP,CAST_SNP,CAST_SNP,CAST_SNP,CAST_SNP,CAST_SNP,CAST_SNP,CAST_SNP,CAST_SNP,CAST_SNP,CAST_SNP,CAST_SNP,CAST_SNP,CAST_SNP,CAST_SNP	0.0000000,0.0000000,0.0000000,0.0000000,0.0000000,0.0000000,0.0000000,0.0000000,0.0000000,0.0000000,0.0000000,0.0000000,0.0000000,0.0000000,0.0000000,0.0000000,0.0000000,0.0000000,0.0000000,0.0000000,0.0000000,0.0000000,0.0000000,	0.0000000,35.0000000,0.0000000,227.0000000,0.0000000,0.0000000,0.0000000,0.0000000,0.0000000,0.0000000,0.0000000,0.0000000,0.0000000,0.0000000,0.0000000,0.0000000,0.0000000,0.0000000,0.0000000,0.0000000,0.0000000,171.0000000,0.0000000,	0.0000000,0.0000000,0.0000000,0.0000000,0.0000000,0.0000000,0.0000000,0.0000000,0.0000000,0.0000000,0.0000000,0.0000000,0.0000000,0.0000000,0.0000000,0.0000000,0.0000000,0.0000000,0.0000000,0.0000000,0.0000000,0.0000000,0.0000000,	0.0000000,2.0000000,0.0000000,3.0000000,0.0000000,0.0000000,0.0000000,0.0000000,0.0000000,0.0000000,0.0000000,0.0000000,0.0000000,0.0000000,0.0000000,0.0000000,0.0000000,0.0000000,0.0000000,0.0000000,0.0000000,0.0000000,0.0000000,	0.0000000,0.0000000,0.0000000,0.0000000,0.0000000,0.0000000,0.0000000,0.0000000,0.0000000,0.0000000,0.0000000,0.0000000,0.0000000,0.0000000,0.0000000,0.0000000,0.0000000,0.0000000,0.0000000,0.0000000,0.0000000,0.0000000,0.0000000,	0.0000000,0.0000000,0.0000000,0.0000000,0.0000000,0.0000000,0.0000000,0.0000000,0.0000000,0.0000000,0.0000000,0.0000000,0.0000000,0.0000000,0.0000000,0.0000000,0.0000000,0.0000000,0.0000000,0.0000000,0.0000000,0.0000000,0.0000000,	0.0000000,0.0000000,0.0000000,0.0000000,0.0000000,0.0000000,0.0000000,0.0000000,0.0000000,0.0000000,0.0000000,0.0000000,0.0000000,0.0000000,0.0000000,0.0000000,0.0000000,0.0000000,0.0000000,0.0000000,0.0000000,0.0000000,0.0000000,	0.0000000,0.0000000,0.0000000,0.0000000,0.0000000,0.0000000,0.0000000,0.0000000,0.0000000,0.0000000,0.0000000,0.0000000,0.0000000,0.0000000,0.0000000,0.0000000,0.0000000,0.0000000,0.0000000,0.0000000,0.0000000,0.0000000,0.0000000,	0.0000000,0.0000000,0.0000000,0.0000000,0.0000000,0.0000000,0.0000000,0.0000000,0.0000000,0.0000000,0.0000000,0.0000000,0.0000000,0.0000000,0.0000000,0.0000000,0.0000000,0.0000000,0.0000000,0.0000000,0.0000000,0.0000000,0.0000000,	0.0000000,0.0000000,0.0000000,0.0000000,0.0000000,0.0000000,0.0000000,0.0000000,0.0000000,0.0000000,0.0000000,0.0000000,0.0000000,0.0000000,0.0000000,0.0000000,0.0000000,0.0000000,0.0000000,0.0000000,0.0000000,0.0000000,0.0000000,	0.0000000,0.0000000,0.0000000,0.0000000,0.0000000,0.0000000,0.0000000,0.0000000,0.0000000,0.0000000,0.0000000,0.0000000,0.0000000,0.0000000,0.0000000,0.0000000,0.0000000,0.0000000,0.0000000,0.0000000,0.0000000,0.0000000,0.0000000,	0.0000000,0.0000000,0.0000000,0.0000000,0.0000000,0.0000000,0.0000000,0.0000000,0.0000000,0.0000000,0.0000000,0.0000000,0.0000000,0.0000000,0.0000000,0.0000000,0.0000000,0.0000000,0.0000000,0.0000000,0.0000000,0.0000000,0.0000000,	0.0000000,0.0000000,0.0000000,0.0000000,0.0000000,0.0000000,0.0000000,0.0000000,0.0000000,0.0000000,0.0000000,0.0000000,0.0000000,0.0000000,0.0000000,0.0000000,0.0000000,0.0000000,0.0000000,0.0000000,0.0000000,0.0000000,0.0000000,	0.0000000,0.0000000,0.0000000,0.0000000,0.0000000,0.0000000,0.0000000,0.0000000,0.0000000,0.0000000,0.0000000,0.0000000,0.0000000,0.0000000,0.0000000,0.0000000,0.0000000,0.0000000,0.0000000,0.0000000,0.0000000,0.0000000,0.0000000,	0.0000000,0.0000000,0.0000000,0.0000000,0.0000000,0.0000000,0.0000000,0.0000000,0.0000000,0.0000000,0.0000000,0.0000000,0.0000000,0.0000000,0.0000000,0.0000000,0.0000000,0.0000000,0.0000000,0.0000000,0.0000000,0.0000000,0.0000000,	0.0000000,0.0000000,0.0000000,0.0000000,0.0000000,0.0000000,0.0000000,0.0000000,0.0000000,0.0000000,0.0000000,0.0000000,0.0000000,0.0000000,0.0000000,0.0000000,0.0000000,0.0000000,0.0000000,0.0000000,0.0000000,0.0000000,0.0000000,
chr15	guttman:linc1293.3	1,624,578,413,942,290	83,188,511,831,843,500,000,000,000,000,000	CAST_SNP,CAST_SNP,CAST_SNP,CAST_SNP	0.0000000,0.0000000,0.0000000,0.0000000,	0.0000000,0.0000000,0.0000000,0.0000000,	0.0000000,0.0000000,0.0000000,0.0000000,	0.0000000,0.0000000,0.0000000,0.0000000,	0.0000000,0.0000000,0.0000000,0.0000000,	0.0000000,0.0000000,0.0000000,0.0000000,	0.0000000,0.0000000,0.0000000,0.0000000,	0.0000000,0.0000000,0.0000000,0.0000000,	0.0000000,0.0000000,0.0000000,0.0000000,	0.0000000,0.0000000,0.0000000,0.0000000,	0.0000000,0.0000000,0.0000000,0.0000000,	0.0000000,0.0000000,0.0000000,0.0000000,	0.0000000,0.0000000,0.0000000,0.0000000,	0.0000000,0.0000000,0.0000000,0.0000000,	0.0000000,0.0000000,0.0000000,0.0000000,	0.0000000,0.0000000,0.0000000,0.0000000,
chr15	H2afy3	134,511,251,382,648,000,000,000,000,000,000,000,000,000,000,000,000,000,000,000,000	6,204,966,162,049,880,000,000,000,000,000,000,000,000,000,000,000,000,000,000,000,000,000,000,000,000,000,000,000,000,000,000,000,000,000,000,000,000,000,000,000,000,000,000,000,000	CAST_SNP,CAST_SNP,CAST_SNP,CAST_SNP,CAST_SNP,CAST_SNP,CAST_SNP,CAST_SNP,CAST_SNP,CAST_SNP,CAST_SNP,CAST_SNP,CAST_SNP,CAST_SNP,CAST_SNP,CAST_SNP,CAST_SNP	0.0000000,0.0000000,0.0000000,0.0000000,0.0000000,0.0000000,0.0000000,0.0000000,0.0000000,0.0000000,0.0000000,0.0000000,0.0000000,0.0000000,0.0000000,0.0000000,0.0000000,	0.0000000,0.0000000,0.0000000,0.0000000,0.0000000,0.0000000,0.0000000,0.0000000,0.0000000,0.0000000,0.0000000,0.0000000,0.0000000,0.0000000,0.0000000,0.0000000,0.0000000,	0.0000000,0.0000000,0.0000000,0.0000000,0.0000000,0.0000000,0.0000000,0.0000000,0.0000000,0.0000000,0.0000000,1.0000000,0.0000000,0.0000000,0.0000000,0.0000000,0.0000000,	0.0000000,0.0000000,0.0000000,0.0000000,0.0000000,0.0000000,0.0000000,0.0000000,0.0000000,0.0000000,0.0000000,0.0000000,0.0000000,0.0000000,0.0000000,0.0000000,0.0000000,	0.0000000,0.0000000,0.0000000,0.0000000,0.0000000,0.0000000,0.0000000,0.0000000,0.0000000,0.0000000,0.0000000,0.0000000,0.0000000,0.0000000,0.0000000,0.0000000,0.0000000,	16.0000000,0.0000000,28.0000000,0.0000000,1.0000000,0.0000000,11.0000000,0.0000000,0.0000000,3.0000000,28.0000000,0.0000000,0.0000000,0.0000000,0.0000000,0.0000000,0.0000000,	0.0000000,0.0000000,0.0000000,0.0000000,0.0000000,0.0000000,0.0000000,0.0000000,0.0000000,0.0000000,0.0000000,0.0000000,5.0000000,11.0000000,0.0000000,0.0000000,0.0000000,	0.0000000,0.0000000,0.0000000,0.0000000,0.0000000,0.0000000,0.0000000,0.0000000,0.0000000,0.0000000,0.0000000,0.0000000,2.0000000,2.0000000,0.0000000,0.0000000,0.0000000,	2.0000000,0.0000000,4.0000000,0.0000000,0.0000000,0.0000000,2.0000000,0.0000000,0.0000000,0.0000000,3.0000000,1.0000000,0.0000000,0.0000000,0.0000000,0.0000000,0.0000000,	0.0000000,0.0000000,0.0000000,0.0000000,0.0000000,0.0000000,0.0000000,0.0000000,0.0000000,0.0000000,0.0000000,9.0000000,0.0000000,0.0000000,0.0000000,0.0000000,0.0000000,	0.0000000,0.0000000,0.0000000,0.0000000,0.0000000,0.0000000,0.0000000,0.0000000,0.0000000,0.0000000,0.0000000,16.0000000,0.0000000,0.0000000,0.0000000,0.0000000,0.0000000,	0.0000000,0.0000000,0.0000000,0.0000000,0.0000000,0.0000000,0.0000000,0.0000000,0.0000000,0.0000000,0.0000000,36.0000000,0.0000000,0.0000000,0.0000000,0.0000000,0.0000000,	0.0000000,0.0000000,0.0000000,0.0000000,0.0000000,0.0000000,0.0000000,0.0000000,0.0000000,0.0000000,0.0000000,0.0000000,0.0000000,0.0000000,0.0000000,0.0000000,0.0000000,	0.0000000,0.0000000,0.0000000,0.0000000,0.0000000,0.0000000,0.0000000,0.0000000,0.0000000,0.0000000,0.0000000,0.0000000,0.0000000,0.0000000,0.0000000,0.0000000,0.0000000,	0.0000000,0.0000000,0.0000000,0.0000000,0.0000000,0.0000000,0.0000000,0.0000000,0.0000000,0.0000000,0.0000000,8.0000000,0.0000000,0.0000000,0.0000000,0.0000000,0.0000000,	6.0000000,0.0000000,10.0000000,0.0000000,0.0000000,0.0000000,1.0000000,0.0000000,0.0000000,0.0000000,9.0000000,0.0000000,0.0000000,0.0000000,5.0000000,0.0000000,0.0000000,
chr15	uc007vow.1	144,102,43,48,147,508	416,203,134,162,035,000,000,000,000,000,000,000,000,000,000,000	CAST_SNP,CAST_SNP,CAST_SNP,CAST_SNP,CAST_SNP,CAST_SNP	0.0000000,0.0000000,0.0000000,0.0000000,0.0000000,0.0000000,	0.0000000,0.0000000,0.0000000,0.0000000,0.0000000,0.0000000,	0.0000000,0.0000000,0.0000000,0.0000000,0.0000000,0.0000000,	0.0000000,0.0000000,0.0000000,0.0000000,0.0000000,0.0000000,	0.0000000,0.0000000,0.0000000,0.0000000,0.0000000,0.0000000,	0.0000000,0.0000000,0.0000000,0.0000000,0.0000000,0.0000000,	0.0000000,0.0000000,0.0000000,0.0000000,0.0000000,0.0000000,	0.0000000,0.0000000,0.0000000,0.0000000,0.0000000,0.0000000,	0.0000000,0.0000000,0.0000000,0.0000000,0.0000000,0.0000000,	0.0000000,0.0000000,0.0000000,0.0000000,0.0000000,36.0000000,	0.0000000,0.0000000,0.0000000,0.0000000,0.0000000,0.0000000,	0.0000000,0.0000000,0.0000000,0.0000000,0.0000000,51.0000000,	0.0000000,0.0000000,0.0000000,0.0000000,0.0000000,6.0000000,	0.0000000,0.0000000,0.0000000,0.0000000,0.0000000,1.0000000,	0.0000000,0.0000000,0.0000000,0.0000000,0.0000000,0.0000000,	0.0000000,0.0000000,0.0000000,0.0000000,0.0000000,1.0000000,
chr15	uc007vsr.1	389,233,236,237,206,269,113,46,268,215,153,251	577,029,885,770,283,000,000,000,000,000,000,000,000,000,000,000,000,000,000,000,000,000,000,000,000,000,000,000,000,000,000,000	CAST_SNP,CAST_SNP,CAST_SNP,CAST_SNP,CAST_SNP,CAST_SNP,CAST_SNP,CAST_SNP,CAST_SNP,CAST_SNP,CAST_SNP,CAST_SNP	0.0000000,0.0000000,0.0000000,0.0000000,0.0000000,0.0000000,0.0000000,0.0000000,0.0000000,0.0000000,0.0000000,0.0000000,	1.0000000,0.0000000,0.0000000,0.0000000,0.0000000,0.0000000,0.0000000,0.0000000,0.0000000,0.0000000,0.0000000,0.0000000,	0.0000000,0.0000000,0.0000000,0.0000000,0.0000000,0.0000000,0.0000000,0.0000000,0.0000000,0.0000000,0.0000000,0.0000000,	0.0000000,0.0000000,0.0000000,0.0000000,0.0000000,0.0000000,0.0000000,0.0000000,0.0000000,0.0000000,0.0000000,0.0000000,	3.0000000,0.0000000,0.0000000,0.0000000,0.0000000,0.0000000,0.0000000,0.0000000,0.0000000,0.0000000,0.0000000,0.0000000,	0.0000000,0.0000000,0.0000000,0.0000000,0.0000000,0.0000000,0.0000000,0.0000000,0.0000000,0.0000000,0.0000000,0.0000000,	2.0000000,0.0000000,0.0000000,0.0000000,0.0000000,0.0000000,0.0000000,0.0000000,0.0000000,0.0000000,0.0000000,0.0000000,	0.0000000,0.0000000,0.0000000,0.0000000,0.0000000,0.0000000,0.0000000,0.0000000,0.0000000,0.0000000,0.0000000,0.0000000,	0.0000000,0.0000000,0.0000000,0.0000000,0.0000000,0.0000000,0.0000000,0.0000000,0.0000000,0.0000000,0.0000000,0.0000000,	153.0000000,8.0000000,11.0000000,11.0000000,2.0000000,47.0000000,0.0000000,0.0000000,46.0000000,2.0000000,2.0000000,18.0000000,	0.0000000,0.0000000,0.0000000,0.0000000,0.0000000,0.0000000,0.0000000,0.0000000,0.0000000,0.0000000,0.0000000,0.0000000,	2.0000000,0.0000000,0.0000000,0.0000000,0.0000000,1.0000000,0.0000000,0.0000000,0.0000000,0.0000000,0.0000000,0.0000000,	1.0000000,3.0000000,3.0000000,4.0000000,0.0000000,6.0000000,0.0000000,0.0000000,6.0000000,0.0000000,0.0000000,4.0000000,	1.0000000,2.0000000,0.0000000,0.0000000,2.0000000,1.0000000,0.0000000,0.0000000,1.0000000,2.0000000,0.0000000,0.0000000,	21.0000000,0.0000000,0.0000000,0.0000000,0.0000000,1.0000000,0.0000000,0.0000000,1.0000000,0.0000000,0.0000000,1.0000000,	2.0000000,1.0000000,1.0000000,1.0000000,1.0000000,2.0000000,0.0000000,4.0000000,2.0000000,1.0000000,0.0000000,1.0000000,
chr15	uc007wnj.1	905,238,159	769,265,577,691,506,000,000,000	CAST_SNP,CAST_SNP,CAST_SNP	0.0000000,0.0000000,0.0000000,	712.0000000,0.0000000,0.0000000,	0.0000000,0.0000000,0.0000000,	13.0000000,0.0000000,0.0000000,	0.0000000,0.0000000,0.0000000,	30.0000000,0.0000000,0.0000000,	0.0000000,0.0000000,0.0000000,	2.0000000,0.0000000,0.0000000,	2.0000000,0.0000000,0.0000000,	2.0000000,0.0000000,0.0000000,	0.0000000,0.0000000,0.0000000,	25.0000000,0.0000000,0.0000000,	1.0000000,0.0000000,0.0000000,	9.0000000,0.0000000,0.0000000,	0.0000000,0.0000000,0.0000000,	8.0000000,1.0000000,1.0000000,
chr15	uc007xdz.1	108	85970632	CAST_SNP	0.0000000,	0.0000000,	0.0000000,	0.0000000,	0.0000000,	0.0000000,	0.0000000,	0.0000000,	0.0000000,	0.0000000,	0.0000000,	0.0000000,	0.0000000,	0.0000000,	0.0000000,	0.0000000,
chr15	uc007xjw.1	550,199,201,530,375,000,000	95,655,072,956,554,200,000,000,000,000,000,000,000,000,000,000,000,000,000	CAST_SNP,CAST_SNP,CAST_SNP,CAST_SNP,CAST_SNP,CAST_SNP,CAST_SNP	0.0000000,0.0000000,0.0000000,0.0000000,0.0000000,0.0000000,0.0000000,	0.0000000,0.0000000,0.0000000,0.0000000,0.0000000,0.0000000,0.0000000,	0.0000000,0.0000000,0.0000000,0.0000000,0.0000000,0.0000000,0.0000000,	0.0000000,1.0000000,1.0000000,0.0000000,1.0000000,1.0000000,1.0000000,	0.0000000,0.0000000,0.0000000,0.0000000,0.0000000,0.0000000,0.0000000,	0.0000000,0.0000000,0.0000000,0.0000000,0.0000000,0.0000000,0.0000000,	0.0000000,0.0000000,0.0000000,0.0000000,0.0000000,0.0000000,0.0000000,	0.0000000,0.0000000,0.0000000,0.0000000,0.0000000,0.0000000,0.0000000,	0.0000000,0.0000000,0.0000000,0.0000000,0.0000000,0.0000000,0.0000000,	0.0000000,9.0000000,0.0000000,0.0000000,1.0000000,0.0000000,0.0000000,	0.0000000,0.0000000,0.0000000,0.0000000,0.0000000,1.0000000,1.0000000,	0.0000000,407.0000000,409.0000000,0.0000000,5.0000000,322.0000000,314.0000000,	0.0000000,47.0000000,49.0000000,0.0000000,11.0000000,76.0000000,77.0000000,	0.0000000,9.0000000,9.0000000,0.0000000,0.0000000,5.0000000,5.0000000,	0.0000000,1.0000000,1.0000000,0.0000000,3.0000000,1.0000000,1.0000000,	0.0000000,10.0000000,10.0000000,0.0000000,11.0000000,16.0000000,16.0000000,
chr15	uc007xmq.1	282,139,93,230	98,349,247,983,493,900,000,000,000,000,000	CAST_SNP,CAST_SNP,CAST_SNP,CAST_SNP	140.0000000,150.0000000,14.0000000,520.0000000,	40.0000000,379.0000000,174.0000000,400.0000000,	0.0000000,0.0000000,0.0000000,2.0000000,	0.0000000,250.0000000,285.0000000,124.0000000,	0.0000000,1.0000000,0.0000000,0.0000000,	6.0000000,143.0000000,60.0000000,103.0000000,	0.0000000,3.0000000,1.0000000,0.0000000,	0.0000000,0.0000000,0.0000000,0.0000000,	0.0000000,19.0000000,8.0000000,21.0000000,	1.0000000,95.0000000,123.0000000,25.0000000,	0.0000000,0.0000000,0.0000000,1.0000000,	0.0000000,137.0000000,108.0000000,102.0000000,	1.0000000,111.0000000,91.0000000,70.0000000,	0.0000000,67.0000000,66.0000000,34.0000000,	15.0000000,125.0000000,96.0000000,109.0000000,	0.0000000,67.0000000,45.0000000,32.0000000,
chr15	uc007xnz.1	12,801,579,828,540,200,000,000,000,000,000,000,000,000,000	98,645,562,986,458,600,000,000,000,000,000,000,000,000,000,000,000,000,000,000,000,000,000,000,000,000,000,000,000,000,000,000,000,000,000	CAST_SNP,CAST_SNP,CAST_SNP,CAST_SNP,CAST_SNP,CAST_SNP,CAST_SNP,129S1_SNP,129S1_SNP,CAST_SNP,CAST_SNP,CAST_SNP,CAST_SNP	0.0000000,0.0000000,0.0000000,0.0000000,189.0000000,0.0000000,0.0000000,0.0000000,0.0000000,0.0000000,0.0000000,0.0000000,0.0000000,	1.0000000,0.0000000,0.0000000,0.0000000,0.0000000,0.0000000,0.0000000,0.0000000,1.0000000,0.0000000,0.0000000,0.0000000,0.0000000,	0.0000000,0.0000000,0.0000000,0.0000000,1.0000000,0.0000000,0.0000000,0.0000000,0.0000000,0.0000000,0.0000000,0.0000000,0.0000000,	0.0000000,0.0000000,0.0000000,0.0000000,0.0000000,0.0000000,0.0000000,0.0000000,0.0000000,0.0000000,0.0000000,0.0000000,0.0000000,	0.0000000,0.0000000,0.0000000,0.0000000,0.0000000,0.0000000,0.0000000,0.0000000,0.0000000,0.0000000,0.0000000,0.0000000,0.0000000,	0.0000000,0.0000000,0.0000000,0.0000000,0.0000000,0.0000000,0.0000000,0.0000000,0.0000000,0.0000000,0.0000000,0.0000000,0.0000000,	0.0000000,0.0000000,0.0000000,0.0000000,0.0000000,0.0000000,0.0000000,0.0000000,0.0000000,0.0000000,0.0000000,0.0000000,0.0000000,	0.0000000,0.0000000,0.0000000,0.0000000,0.0000000,0.0000000,0.0000000,0.0000000,0.0000000,0.0000000,0.0000000,0.0000000,0.0000000,	0.0000000,0.0000000,0.0000000,0.0000000,0.0000000,0.0000000,0.0000000,0.0000000,0.0000000,0.0000000,0.0000000,0.0000000,0.0000000,	27.0000000,0.0000000,0.0000000,0.0000000,67.0000000,0.0000000,0.0000000,0.0000000,0.0000000,0.0000000,0.0000000,0.0000000,0.0000000,	0.0000000,0.0000000,0.0000000,0.0000000,361.0000000,0.0000000,0.0000000,0.0000000,0.0000000,0.0000000,0.0000000,0.0000000,0.0000000,	0.0000000,0.0000000,0.0000000,0.0000000,0.0000000,0.0000000,0.0000000,0.0000000,0.0000000,0.0000000,0.0000000,0.0000000,0.0000000,	0.0000000,0.0000000,6.0000000,0.0000000,0.0000000,0.0000000,0.0000000,0.0000000,10.0000000,0.0000000,0.0000000,7.0000000,2.0000000,	0.0000000,0.0000000,0.0000000,0.0000000,11.0000000,0.0000000,0.0000000,0.0000000,0.0000000,0.0000000,0.0000000,0.0000000,2.0000000,	0.0000000,0.0000000,0.0000000,0.0000000,13.0000000,0.0000000,0.0000000,0.0000000,0.0000000,0.0000000,0.0000000,0.0000000,1.0000000,	0.0000000,4.0000000,0.0000000,0.0000000,14.0000000,0.0000000,0.0000000,2.0000000,0.0000000,0.0000000,0.0000000,0.0000000,0.0000000,
chr16	1110054M08Rik	432,465,149,445	24,393,064,243,930,300,000,000,000,000,000	CAST_SNP,CAST_SNP,CAST_SNP,CAST_SNP	0.0000000,0.0000000,0.0000000,0.0000000,	0.0000000,0.0000000,0.0000000,0.0000000,	0.0000000,0.0000000,0.0000000,0.0000000,	0.0000000,0.0000000,0.0000000,0.0000000,	0.0000000,0.0000000,0.0000000,0.0000000,	0.0000000,0.0000000,0.0000000,0.0000000,	0.0000000,0.0000000,0.0000000,0.0000000,	0.0000000,0.0000000,0.0000000,0.0000000,	0.0000000,0.0000000,0.0000000,0.0000000,	0.0000000,0.0000000,0.0000000,0.0000000,	0.0000000,0.0000000,0.0000000,0.0000000,	0.0000000,0.0000000,0.0000000,0.0000000,	0.0000000,0.0000000,0.0000000,0.0000000,	7.0000000,5.0000000,0.0000000,5.0000000,	0.0000000,0.0000000,0.0000000,0.0000000,	0.0000000,0.0000000,17.0000000,0.0000000,
chr16	1700010K23Rik	272,105,221	666,647,656,666,030,000,000,000	CAST_SNP,CAST_SNP,CAST_SNP	0.0000000,0.0000000,0.0000000,	0.0000000,0.0000000,0.0000000,	0.0000000,0.0000000,0.0000000,	0.0000000,0.0000000,0.0000000,	0.0000000,0.0000000,0.0000000,	0.0000000,0.0000000,0.0000000,	0.0000000,0.0000000,0.0000000,	0.0000000,0.0000000,0.0000000,	0.0000000,0.0000000,0.0000000,	0.0000000,0.0000000,0.0000000,	0.0000000,0.0000000,0.0000000,	0.0000000,0.0000000,0.0000000,	0.0000000,0.0000000,0.0000000,	0.0000000,0.0000000,0.0000000,	0.0000000,0.0000000,0.0000000,	0.0000000,0.0000000,0.0000000,
chr16	2310061J03Rik	835,325,966,713,1292,829,240,1144,154,61,318	5,597,389,555,974,400,000,000,000,000,000,000,000,000,000,000,000,000,000,000,000,000,000,000,000,000,000,000,000,000	CAST_SNP,CAST_SNP,CAST_SNP,CAST_SNP,CAST_SNP,CAST_SNP,CAST_SNP,CAST_SNP,CAST_SNP,CAST_SNP,CAST_SNP	0.0000000,31.0000000,0.0000000,0.0000000,3.0000000,0.0000000,0.0000000,14.0000000,0.0000000,0.0000000,35.0000000,	0.0000000,0.0000000,0.0000000,0.0000000,0.0000000,0.0000000,0.0000000,0.0000000,0.0000000,0.0000000,0.0000000,	0.0000000,0.0000000,0.0000000,0.0000000,0.0000000,0.0000000,0.0000000,0.0000000,0.0000000,0.0000000,2.0000000,	0.0000000,0.0000000,0.0000000,0.0000000,1.0000000,0.0000000,0.0000000,0.0000000,0.0000000,0.0000000,0.0000000,	0.0000000,0.0000000,0.0000000,0.0000000,0.0000000,0.0000000,0.0000000,0.0000000,0.0000000,0.0000000,0.0000000,	0.0000000,0.0000000,0.0000000,0.0000000,0.0000000,0.0000000,0.0000000,0.0000000,0.0000000,0.0000000,0.0000000,	0.0000000,0.0000000,0.0000000,0.0000000,0.0000000,0.0000000,0.0000000,0.0000000,0.0000000,0.0000000,0.0000000,	0.0000000,0.0000000,0.0000000,0.0000000,0.0000000,0.0000000,0.0000000,0.0000000,0.0000000,0.0000000,0.0000000,	0.0000000,0.0000000,0.0000000,0.0000000,0.0000000,0.0000000,0.0000000,0.0000000,0.0000000,0.0000000,0.0000000,	0.0000000,0.0000000,0.0000000,0.0000000,20.0000000,0.0000000,0.0000000,43.0000000,0.0000000,0.0000000,0.0000000,	0.0000000,0.0000000,0.0000000,0.0000000,10.0000000,0.0000000,0.0000000,69.0000000,0.0000000,0.0000000,0.0000000,	0.0000000,0.0000000,0.0000000,0.0000000,60.0000000,0.0000000,0.0000000,9.0000000,0.0000000,0.0000000,0.0000000,	0.0000000,0.0000000,0.0000000,0.0000000,18.0000000,0.0000000,0.0000000,0.0000000,0.0000000,0.0000000,0.0000000,	0.0000000,0.0000000,0.0000000,0.0000000,4.0000000,0.0000000,0.0000000,6.0000000,0.0000000,0.0000000,0.0000000,	0.0000000,0.0000000,0.0000000,0.0000000,0.0000000,0.0000000,0.0000000,0.0000000,0.0000000,0.0000000,0.0000000,	4.0000000,0.0000000,9.0000000,0.0000000,0.0000000,3.0000000,0.0000000,9.0000000,0.0000000,0.0000000,0.0000000,
chr16	2810055G20Rik	388,2314,1035,398,3087,792,3099,30,2085,2095,3122,1854,2372,3028,1498,92,3109,1892,232,2026,1387,1396,1269,1918	773,609,437,755,783,000,000,000,000,000,000,000,000,000,000,000,000,000,000,000,000,000,000,000,000,000,000,000,000,000,000,000,000,000,000,000,000,000,000,000,000,000,000,000,000,000,000,000,000,000,000,000,000,000,000,000,000,000,000,000,000,000,000,000	CAST_SNP,CAST_SNP,CAST_SNP,CAST_SNP,CAST_SNP,CAST_SNP,CAST_SNP,CAST_SNP,CAST_SNP,CAST_SNP,CAST_SNP,129S1_SNP,CAST_SNP,CAST_SNP,CAST_SNP,CAST_SNP,CAST_SNP,CAST_SNP,CAST_SNP,CAST_SNP,CAST_SNP,CAST_SNP,CAST_SNP,CAST_SNP	0.0000000,0.0000000,0.0000000,0.0000000,37.0000000,0.0000000,42.0000000,0.0000000,0.0000000,0.0000000,56.0000000,0.0000000,0.0000000,19.0000000,0.0000000,0.0000000,45.0000000,0.0000000,0.0000000,0.0000000,0.0000000,0.0000000,0.0000000,0.0000000,	0.0000000,0.0000000,11.0000000,0.0000000,12.0000000,1.0000000,5.0000000,3.0000000,0.0000000,0.0000000,1.0000000,0.0000000,0.0000000,74.0000000,0.0000000,1.0000000,1.0000000,0.0000000,0.0000000,0.0000000,0.0000000,0.0000000,0.0000000,0.0000000,	0.0000000,0.0000000,0.0000000,0.0000000,0.0000000,0.0000000,0.0000000,0.0000000,0.0000000,0.0000000,0.0000000,0.0000000,0.0000000,0.0000000,0.0000000,0.0000000,0.0000000,0.0000000,0.0000000,0.0000000,0.0000000,0.0000000,0.0000000,0.0000000,	0.0000000,10.0000000,0.0000000,0.0000000,75.0000000,0.0000000,59.0000000,0.0000000,0.0000000,0.0000000,28.0000000,0.0000000,17.0000000,80.0000000,0.0000000,0.0000000,50.0000000,0.0000000,0.0000000,0.0000000,0.0000000,0.0000000,4.0000000,0.0000000,	0.0000000,52.0000000,0.0000000,0.0000000,0.0000000,0.0000000,0.0000000,0.0000000,0.0000000,0.0000000,0.0000000,0.0000000,102.0000000,0.0000000,0.0000000,0.0000000,0.0000000,0.0000000,0.0000000,0.0000000,0.0000000,0.0000000,0.0000000,0.0000000,	0.0000000,0.0000000,0.0000000,0.0000000,0.0000000,0.0000000,0.0000000,0.0000000,0.0000000,0.0000000,0.0000000,0.0000000,2.0000000,0.0000000,0.0000000,0.0000000,0.0000000,0.0000000,0.0000000,0.0000000,0.0000000,0.0000000,0.0000000,0.0000000,	0.0000000,0.0000000,0.0000000,0.0000000,0.0000000,0.0000000,0.0000000,0.0000000,0.0000000,0.0000000,0.0000000,0.0000000,3.0000000,0.0000000,0.0000000,0.0000000,0.0000000,0.0000000,0.0000000,0.0000000,0.0000000,0.0000000,13.0000000,0.0000000,	0.0000000,52.0000000,0.0000000,0.0000000,0.0000000,0.0000000,0.0000000,0.0000000,0.0000000,0.0000000,0.0000000,0.0000000,74.0000000,0.0000000,0.0000000,0.0000000,0.0000000,0.0000000,0.0000000,0.0000000,0.0000000,0.0000000,0.0000000,0.0000000,	55.0000000,0.0000000,0.0000000,55.0000000,0.0000000,0.0000000,0.0000000,0.0000000,0.0000000,0.0000000,0.0000000,0.0000000,0.0000000,0.0000000,0.0000000,0.0000000,0.0000000,0.0000000,0.0000000,0.0000000,0.0000000,0.0000000,0.0000000,0.0000000,	8.0000000,0.0000000,0.0000000,8.0000000,0.0000000,0.0000000,0.0000000,20.0000000,0.0000000,0.0000000,0.0000000,0.0000000,0.0000000,0.0000000,0.0000000,21.0000000,0.0000000,0.0000000,0.0000000,0.0000000,0.0000000,0.0000000,0.0000000,0.0000000,	0.0000000,0.0000000,0.0000000,0.0000000,1.0000000,0.0000000,1.0000000,0.0000000,0.0000000,0.0000000,0.0000000,0.0000000,0.0000000,1.0000000,0.0000000,0.0000000,0.0000000,0.0000000,0.0000000,0.0000000,0.0000000,0.0000000,0.0000000,0.0000000,	0.0000000,48.0000000,0.0000000,0.0000000,0.0000000,0.0000000,0.0000000,0.0000000,0.0000000,0.0000000,0.0000000,0.0000000,61.0000000,0.0000000,0.0000000,0.0000000,0.0000000,0.0000000,0.0000000,0.0000000,0.0000000,0.0000000,0.0000000,0.0000000,	17.0000000,0.0000000,0.0000000,14.0000000,22.0000000,0.0000000,30.0000000,5.0000000,0.0000000,0.0000000,51.0000000,0.0000000,0.0000000,1.0000000,0.0000000,1.0000000,42.0000000,0.0000000,1.0000000,0.0000000,0.0000000,0.0000000,3.0000000,0.0000000,	34.0000000,0.0000000,0.0000000,33.0000000,0.0000000,0.0000000,0.0000000,4.0000000,0.0000000,0.0000000,0.0000000,2.0000000,0.0000000,0.0000000,0.0000000,5.0000000,0.0000000,4.0000000,0.0000000,0.0000000,0.0000000,0.0000000,6.0000000,3.0000000,	0.0000000,0.0000000,0.0000000,0.0000000,3.0000000,0.0000000,3.0000000,8.0000000,0.0000000,0.0000000,3.0000000,0.0000000,0.0000000,0.0000000,0.0000000,6.0000000,3.0000000,0.0000000,0.0000000,0.0000000,1.0000000,1.0000000,1.0000000,0.0000000,	2.0000000,1.0000000,2.0000000,2.0000000,0.0000000,2.0000000,0.0000000,0.0000000,0.0000000,0.0000000,0.0000000,2.0000000,1.0000000,6.0000000,0.0000000,0.0000000,0.0000000,10.0000000,4.0000000,0.0000000,1.0000000,1.0000000,14.0000000,11.0000000,
chr16	A630089N07Rik	864,2081,27,1034,302,822,1305,889,26,59,30	9,828,494,798,283,730,000,000,000,000,000,000,000,000,000,000,000,000,000,000,000,000,000,000,000,000,000,000,000,000	CAST_SNP,CAST_SNP,CAST_SNP,CAST_SNP,CAST_SNP,CAST_SNP,CAST_SNP,CAST_SNP,CAST_SNP,CAST_SNP,CAST_SNP	0.0000000,687.0000000,0.0000000,0.0000000,18.0000000,0.0000000,0.0000000,0.0000000,0.0000000,0.0000000,0.0000000,	136.0000000,162.0000000,0.0000000,664.0000000,0.0000000,32.0000000,0.0000000,149.0000000,0.0000000,0.0000000,0.0000000,	0.0000000,406.0000000,0.0000000,0.0000000,0.0000000,0.0000000,3.0000000,0.0000000,0.0000000,0.0000000,0.0000000,	71.0000000,24.0000000,0.0000000,4.0000000,0.0000000,31.0000000,0.0000000,80.0000000,0.0000000,0.0000000,0.0000000,	0.0000000,29.0000000,0.0000000,0.0000000,0.0000000,8.0000000,1.0000000,0.0000000,0.0000000,0.0000000,0.0000000,	4.0000000,0.0000000,0.0000000,0.0000000,0.0000000,0.0000000,0.0000000,7.0000000,0.0000000,0.0000000,0.0000000,	0.0000000,1.0000000,0.0000000,0.0000000,0.0000000,0.0000000,41.0000000,0.0000000,0.0000000,0.0000000,0.0000000,	0.0000000,0.0000000,0.0000000,0.0000000,0.0000000,0.0000000,9.0000000,0.0000000,0.0000000,0.0000000,0.0000000,	15.0000000,0.0000000,0.0000000,8.0000000,0.0000000,7.0000000,0.0000000,16.0000000,0.0000000,0.0000000,0.0000000,	0.0000000,1.0000000,0.0000000,2.0000000,4.0000000,0.0000000,4.0000000,0.0000000,0.0000000,0.0000000,0.0000000,	18.0000000,1.0000000,0.0000000,0.0000000,0.0000000,21.0000000,0.0000000,8.0000000,0.0000000,0.0000000,0.0000000,	12.0000000,1.0000000,0.0000000,0.0000000,0.0000000,20.0000000,0.0000000,7.0000000,0.0000000,0.0000000,0.0000000,	0.0000000,0.0000000,0.0000000,0.0000000,1.0000000,0.0000000,0.0000000,0.0000000,0.0000000,0.0000000,0.0000000,	13.0000000,5.0000000,0.0000000,0.0000000,1.0000000,30.0000000,0.0000000,4.0000000,0.0000000,0.0000000,0.0000000,	10.0000000,1.0000000,0.0000000,0.0000000,0.0000000,15.0000000,6.0000000,8.0000000,0.0000000,0.0000000,0.0000000,	6.0000000,7.0000000,0.0000000,0.0000000,10.0000000,5.0000000,2.0000000,4.0000000,0.0000000,0.0000000,0.0000000,
chr16	A930003A15Rik	12,989,810,694,208,300,000,000,000,000,000,000,000,000,000	1,988,423,819,876,880,000,000,000,000,000,000,000,000,000,000,000,000,000,000,000,000,000,000,000,000,000,000,000,000,000,000,000,000,000,000,000,000	CAST_SNP,CAST_SNP,CAST_SNP,CAST_SNP,CAST_SNP,CAST_SNP,CAST_SNP,CAST_SNP,CAST_SNP,CAST_SNP,CAST_SNP,CAST_SNP,CAST_SNP,CAST_SNP	0.0000000,0.0000000,0.0000000,0.0000000,0.0000000,0.0000000,0.0000000,0.0000000,0.0000000,0.0000000,0.0000000,0.0000000,0.0000000,0.0000000,	0.0000000,0.0000000,0.0000000,0.0000000,0.0000000,0.0000000,0.0000000,0.0000000,0.0000000,0.0000000,0.0000000,0.0000000,0.0000000,0.0000000,	0.0000000,0.0000000,0.0000000,0.0000000,0.0000000,0.0000000,0.0000000,0.0000000,0.0000000,0.0000000,0.0000000,0.0000000,0.0000000,0.0000000,	0.0000000,0.0000000,0.0000000,0.0000000,0.0000000,0.0000000,0.0000000,0.0000000,0.0000000,0.0000000,0.0000000,0.0000000,0.0000000,0.0000000,	0.0000000,0.0000000,0.0000000,0.0000000,0.0000000,0.0000000,0.0000000,0.0000000,0.0000000,0.0000000,0.0000000,0.0000000,0.0000000,0.0000000,	0.0000000,0.0000000,0.0000000,0.0000000,0.0000000,0.0000000,0.0000000,0.0000000,0.0000000,0.0000000,0.0000000,5.0000000,0.0000000,0.0000000,	0.0000000,1.0000000,0.0000000,0.0000000,1.0000000,0.0000000,0.0000000,0.0000000,0.0000000,0.0000000,0.0000000,1.0000000,0.0000000,0.0000000,	0.0000000,479.0000000,0.0000000,0.0000000,426.0000000,186.0000000,23.0000000,0.0000000,0.0000000,0.0000000,0.0000000,385.0000000,0.0000000,0.0000000,	0.0000000,0.0000000,0.0000000,0.0000000,0.0000000,0.0000000,0.0000000,0.0000000,0.0000000,0.0000000,0.0000000,0.0000000,0.0000000,0.0000000,	0.0000000,0.0000000,0.0000000,0.0000000,0.0000000,0.0000000,0.0000000,0.0000000,0.0000000,0.0000000,0.0000000,0.0000000,0.0000000,0.0000000,	0.0000000,0.0000000,0.0000000,0.0000000,0.0000000,0.0000000,0.0000000,0.0000000,0.0000000,0.0000000,0.0000000,0.0000000,0.0000000,0.0000000,	0.0000000,0.0000000,0.0000000,0.0000000,0.0000000,0.0000000,0.0000000,0.0000000,0.0000000,0.0000000,0.0000000,0.0000000,0.0000000,0.0000000,	0.0000000,10.0000000,0.0000000,0.0000000,27.0000000,1.0000000,0.0000000,0.0000000,0.0000000,0.0000000,0.0000000,23.0000000,0.0000000,0.0000000,	0.0000000,0.0000000,1.0000000,0.0000000,0.0000000,0.0000000,0.0000000,0.0000000,1.0000000,0.0000000,0.0000000,0.0000000,0.0000000,0.0000000,	0.0000000,0.0000000,0.0000000,0.0000000,0.0000000,0.0000000,0.0000000,0.0000000,0.0000000,0.0000000,0.0000000,0.0000000,0.0000000,0.0000000,	0.0000000,0.0000000,0.0000000,0.0000000,0.0000000,0.0000000,0.0000000,0.0000000,0.0000000,0.0000000,0.0000000,0.0000000,0.0000000,0.0000000,
chr16	BC031361	313,918,643,052,193,000,000,000,000,000,000,000,000,000,000,000,000	38,086,207,380,874,800,000,000,000,000,000,000,000,000,000,000,000,000,000,000,000,000,000,000,000,000,000,000,000,000,000,000,000,000,000	CAST_SNP,CAST_SNP,CAST_SNP,CAST_SNP,CAST_SNP,CAST_SNP,CAST_SNP,CAST_SNP,CAST_SNP,CAST_SNP,CAST_SNP,CAST_SNP,CAST_SNP	0.0000000,0.0000000,0.0000000,0.0000000,0.0000000,0.0000000,0.0000000,0.0000000,0.0000000,0.0000000,0.0000000,0.0000000,0.0000000,	0.0000000,0.0000000,0.0000000,0.0000000,0.0000000,0.0000000,0.0000000,0.0000000,0.0000000,0.0000000,0.0000000,0.0000000,0.0000000,	0.0000000,0.0000000,0.0000000,0.0000000,0.0000000,0.0000000,0.0000000,0.0000000,0.0000000,0.0000000,0.0000000,0.0000000,0.0000000,	0.0000000,0.0000000,0.0000000,0.0000000,0.0000000,0.0000000,91.0000000,0.0000000,1.0000000,0.0000000,0.0000000,0.0000000,0.0000000,	0.0000000,0.0000000,0.0000000,0.0000000,0.0000000,0.0000000,0.0000000,0.0000000,0.0000000,0.0000000,0.0000000,0.0000000,0.0000000,	0.0000000,0.0000000,0.0000000,0.0000000,0.0000000,0.0000000,0.0000000,0.0000000,0.0000000,0.0000000,0.0000000,0.0000000,0.0000000,	0.0000000,0.0000000,0.0000000,0.0000000,0.0000000,0.0000000,0.0000000,0.0000000,0.0000000,0.0000000,0.0000000,0.0000000,0.0000000,	0.0000000,0.0000000,0.0000000,0.0000000,0.0000000,0.0000000,0.0000000,0.0000000,0.0000000,0.0000000,0.0000000,0.0000000,0.0000000,	0.0000000,0.0000000,0.0000000,0.0000000,0.0000000,0.0000000,0.0000000,0.0000000,0.0000000,0.0000000,0.0000000,0.0000000,0.0000000,	0.0000000,0.0000000,0.0000000,0.0000000,0.0000000,0.0000000,0.0000000,0.0000000,0.0000000,5.0000000,0.0000000,0.0000000,0.0000000,	10.0000000,0.0000000,0.0000000,0.0000000,3.0000000,8.0000000,0.0000000,0.0000000,0.0000000,0.0000000,0.0000000,7.0000000,0.0000000,	0.0000000,0.0000000,0.0000000,0.0000000,0.0000000,0.0000000,0.0000000,0.0000000,0.0000000,0.0000000,0.0000000,0.0000000,0.0000000,	0.0000000,0.0000000,0.0000000,0.0000000,0.0000000,0.0000000,0.0000000,1.0000000,0.0000000,0.0000000,0.0000000,0.0000000,0.0000000,	0.0000000,0.0000000,0.0000000,0.0000000,0.0000000,0.0000000,0.0000000,0.0000000,0.0000000,0.0000000,0.0000000,0.0000000,1.0000000,	0.0000000,0.0000000,0.0000000,0.0000000,1.0000000,0.0000000,0.0000000,0.0000000,0.0000000,0.0000000,0.0000000,0.0000000,0.0000000,	0.0000000,0.0000000,0.0000000,0.0000000,0.0000000,0.0000000,7.0000000,0.0000000,0.0000000,0.0000000,0.0000000,2.0000000,0.0000000,
chr16	Gm16861	52,812,358,541,275,700,000	493,616,849,354,614,000,000,000,000,000,000,000,000,000	CAST_SNP,CAST_SNP,CAST_SNP,CAST_SNP,CAST_SNP,CAST_SNP	0.0000000,1.0000000,0.0000000,12.0000000,0.0000000,0.0000000,	0.0000000,0.0000000,0.0000000,0.0000000,0.0000000,0.0000000,	0.0000000,0.0000000,0.0000000,0.0000000,0.0000000,0.0000000,	0.0000000,0.0000000,0.0000000,0.0000000,0.0000000,0.0000000,	0.0000000,0.0000000,0.0000000,0.0000000,0.0000000,0.0000000,	0.0000000,0.0000000,0.0000000,0.0000000,0.0000000,0.0000000,	0.0000000,0.0000000,0.0000000,1.0000000,0.0000000,0.0000000,	0.0000000,1.0000000,0.0000000,111.0000000,0.0000000,0.0000000,	0.0000000,0.0000000,0.0000000,0.0000000,0.0000000,0.0000000,	0.0000000,0.0000000,0.0000000,0.0000000,0.0000000,0.0000000,	0.0000000,0.0000000,0.0000000,0.0000000,0.0000000,0.0000000,	0.0000000,0.0000000,0.0000000,0.0000000,0.0000000,0.0000000,	0.0000000,0.0000000,0.0000000,0.0000000,0.0000000,0.0000000,	0.0000000,0.0000000,0.0000000,0.0000000,0.0000000,0.0000000,	0.0000000,0.0000000,0.0000000,0.0000000,0.0000000,0.0000000,	0.0000000,0.0000000,0.0000000,0.0000000,0.0000000,0.0000000,
chr16	Mir568	48,62	4,364,081,543,640,820	CAST_SNP,CAST_SNP	0.0000000,0.0000000,	0.0000000,0.0000000,	1.0000000,8.0000000,	26.0000000,22.0000000,	3.0000000,3.0000000,	15.0000000,12.0000000,	1.0000000,1.0000000,	5.0000000,4.0000000,	35.0000000,22.0000000,	0.0000000,0.0000000,	0.0000000,0.0000000,	22.0000000,19.0000000,	2.0000000,2.0000000,	1.0000000,2.0000000,	5.0000000,8.0000000,	10.0000000,9.0000000,
chr16	uc007yes.1	8	11073021	CAST_SNP	0.0000000,	5.0000000,	2.0000000,	0.0000000,	0.0000000,	0.0000000,	0.0000000,	0.0000000,	0.0000000,	0.0000000,	0.0000000,	0.0000000,	5.0000000,	3.0000000,	0.0000000,	1.0000000,
chr16	uc007ynw.1	544,485,614,616,203,000,000	18,421,960,184,219,000,000,000,000,000,000,000,000,000,000,000,000,000,000	CAST_SNP,CAST_SNP,CAST_SNP,CAST_SNP,CAST_SNP,CAST_SNP,CAST_SNP	0.0000000,0.0000000,0.0000000,0.0000000,0.0000000,0.0000000,0.0000000,	0.0000000,0.0000000,0.0000000,0.0000000,2.0000000,0.0000000,0.0000000,	0.0000000,0.0000000,0.0000000,0.0000000,0.0000000,0.0000000,0.0000000,	0.0000000,0.0000000,0.0000000,0.0000000,0.0000000,0.0000000,0.0000000,	0.0000000,0.0000000,0.0000000,0.0000000,0.0000000,0.0000000,0.0000000,	0.0000000,0.0000000,0.0000000,0.0000000,0.0000000,0.0000000,0.0000000,	0.0000000,0.0000000,0.0000000,0.0000000,0.0000000,0.0000000,0.0000000,	0.0000000,0.0000000,0.0000000,0.0000000,0.0000000,0.0000000,0.0000000,	0.0000000,0.0000000,0.0000000,0.0000000,0.0000000,0.0000000,0.0000000,	0.0000000,0.0000000,0.0000000,0.0000000,0.0000000,0.0000000,0.0000000,	0.0000000,0.0000000,0.0000000,0.0000000,0.0000000,0.0000000,0.0000000,	0.0000000,0.0000000,0.0000000,0.0000000,0.0000000,0.0000000,0.0000000,	0.0000000,0.0000000,0.0000000,0.0000000,0.0000000,0.0000000,0.0000000,	0.0000000,0.0000000,0.0000000,0.0000000,0.0000000,0.0000000,0.0000000,	0.0000000,0.0000000,0.0000000,0.0000000,0.0000000,0.0000000,0.0000000,	0.0000000,0.0000000,0.0000000,0.0000000,0.0000000,0.0000000,0.0000000,
chr16	uc007ysi.1	355,292,264,19,20,445,446	22,517,611,225,175,400,000,000,000,000,000,000,000,000,000,000,000,000,000	CAST_SNP,CAST_SNP,CAST_SNP,CAST_SNP,CAST_SNP,CAST_SNP,CAST_SNP	0.0000000,0.0000000,0.0000000,0.0000000,0.0000000,0.0000000,0.0000000,	0.0000000,0.0000000,0.0000000,0.0000000,0.0000000,0.0000000,0.0000000,	0.0000000,0.0000000,0.0000000,0.0000000,0.0000000,0.0000000,0.0000000,	0.0000000,0.0000000,0.0000000,0.0000000,0.0000000,0.0000000,0.0000000,	0.0000000,0.0000000,0.0000000,0.0000000,0.0000000,0.0000000,0.0000000,	0.0000000,0.0000000,0.0000000,0.0000000,0.0000000,0.0000000,0.0000000,	0.0000000,0.0000000,0.0000000,0.0000000,0.0000000,0.0000000,0.0000000,	0.0000000,0.0000000,0.0000000,0.0000000,0.0000000,0.0000000,0.0000000,	0.0000000,0.0000000,0.0000000,0.0000000,0.0000000,0.0000000,0.0000000,	41.0000000,36.0000000,40.0000000,0.0000000,0.0000000,8.0000000,6.0000000,	0.0000000,0.0000000,0.0000000,0.0000000,0.0000000,0.0000000,0.0000000,	0.0000000,0.0000000,0.0000000,0.0000000,0.0000000,0.0000000,0.0000000,	0.0000000,0.0000000,0.0000000,0.0000000,0.0000000,0.0000000,0.0000000,	0.0000000,0.0000000,0.0000000,0.0000000,0.0000000,0.0000000,0.0000000,	0.0000000,0.0000000,0.0000000,0.0000000,0.0000000,0.0000000,0.0000000,	0.0000000,0.0000000,0.0000000,0.0000000,0.0000000,0.0000000,0.0000000,
chr16	uc007zbz.1	2,67,66	359,833,143,598,324,000,000,000	CAST_SNP,CAST_SNP,CAST_SNP	0.0000000,0.0000000,0.0000000,	0.0000000,0.0000000,0.0000000,	0.0000000,0.0000000,0.0000000,	0.0000000,0.0000000,0.0000000,	0.0000000,0.0000000,0.0000000,	0.0000000,0.0000000,0.0000000,	0.0000000,0.0000000,0.0000000,	0.0000000,0.0000000,0.0000000,	0.0000000,0.0000000,0.0000000,	0.0000000,0.0000000,0.0000000,	0.0000000,0.0000000,0.0000000,	0.0000000,0.0000000,0.0000000,	0.0000000,0.0000000,0.0000000,	0.0000000,0.0000000,0.0000000,	0.0000000,0.0000000,0.0000000,	0.0000000,0.0000000,0.0000000,
chr16	uc007zdc.1	2544	36877769	CAST_SNP	10.0000000,	1051.0000000,	315.0000000,	19.0000000,	0.0000000,	0.0000000,	0.0000000,	0.0000000,	2.0000000,	0.0000000,	0.0000000,	0.0000000,	2.0000000,	0.0000000,	0.0000000,	0.0000000,
chr16	uc007zfq.1	1474,423,272,2040,827,61,2270	40,656,837,402,624,400,000,000,000,000,000,000,000,000,000,000,000,000,000	CAST_SNP,CAST_SNP,129S1_SNP,129S1_SNP,CAST_SNP,CAST_SNP,129S1_SNP	0.0000000,0.0000000,0.0000000,0.0000000,8.0000000,0.0000000,0.0000000,	0.0000000,0.0000000,0.0000000,0.0000000,0.0000000,0.0000000,0.0000000,	0.0000000,10.0000000,0.0000000,0.0000000,65.0000000,0.0000000,0.0000000,	0.0000000,0.0000000,0.0000000,0.0000000,11.0000000,0.0000000,0.0000000,	0.0000000,1.0000000,0.0000000,664.0000000,39.0000000,0.0000000,0.0000000,	1.0000000,0.0000000,0.0000000,0.0000000,0.0000000,0.0000000,0.0000000,	0.0000000,0.0000000,0.0000000,0.0000000,199.0000000,0.0000000,0.0000000,	91.0000000,0.0000000,3.0000000,0.0000000,0.0000000,0.0000000,0.0000000,	0.0000000,0.0000000,0.0000000,0.0000000,0.0000000,0.0000000,0.0000000,	0.0000000,0.0000000,0.0000000,0.0000000,0.0000000,0.0000000,0.0000000,	0.0000000,1.0000000,13.0000000,1.0000000,0.0000000,0.0000000,0.0000000,	0.0000000,0.0000000,0.0000000,0.0000000,0.0000000,0.0000000,0.0000000,	0.0000000,0.0000000,0.0000000,0.0000000,0.0000000,0.0000000,0.0000000,	1.0000000,1.0000000,3.0000000,2.0000000,0.0000000,0.0000000,0.0000000,	0.0000000,3.0000000,1.0000000,0.0000000,4.0000000,0.0000000,1.0000000,	50.0000000,0.0000000,56.0000000,0.0000000,6.0000000,0.0000000,0.0000000,
chr16	uc007zkk.1	291,233,28,79,250,348	499,588,054,995,874,000,000,000,000,000,000,000,000,000,000,000	CAST_SNP,CAST_SNP,CAST_SNP,CAST_SNP,129S1_SNP,CAST_SNP	0.0000000,0.0000000,0.0000000,0.0000000,0.0000000,0.0000000,	0.0000000,0.0000000,0.0000000,0.0000000,0.0000000,0.0000000,	0.0000000,0.0000000,0.0000000,0.0000000,0.0000000,0.0000000,	0.0000000,0.0000000,0.0000000,0.0000000,0.0000000,0.0000000,	0.0000000,0.0000000,0.0000000,0.0000000,0.0000000,0.0000000,	0.0000000,0.0000000,0.0000000,0.0000000,0.0000000,0.0000000,	0.0000000,0.0000000,0.0000000,0.0000000,0.0000000,0.0000000,	0.0000000,0.0000000,0.0000000,0.0000000,0.0000000,0.0000000,	0.0000000,0.0000000,0.0000000,0.0000000,0.0000000,0.0000000,	0.0000000,0.0000000,0.0000000,0.0000000,0.0000000,0.0000000,	0.0000000,0.0000000,0.0000000,0.0000000,0.0000000,0.0000000,	13.0000000,1.0000000,0.0000000,0.0000000,1.0000000,15.0000000,	0.0000000,0.0000000,0.0000000,0.0000000,0.0000000,0.0000000,	0.0000000,0.0000000,0.0000000,0.0000000,0.0000000,0.0000000,	0.0000000,0.0000000,0.0000000,0.0000000,0.0000000,0.0000000,	0.0000000,0.0000000,0.0000000,0.0000000,0.0000000,0.0000000,
chr16	uc007zns.1	137,201,227,37,127	5,847,027,158,470,200,000,000,000,000,000,000,000,000	CAST_SNP,CAST_SNP,CAST_SNP,CAST_SNP,CAST_SNP	0.0000000,0.0000000,0.0000000,0.0000000,0.0000000,	0.0000000,0.0000000,0.0000000,2.0000000,2.0000000,	0.0000000,0.0000000,0.0000000,0.0000000,0.0000000,	0.0000000,0.0000000,0.0000000,0.0000000,0.0000000,	0.0000000,0.0000000,0.0000000,0.0000000,0.0000000,	0.0000000,0.0000000,0.0000000,0.0000000,0.0000000,	0.0000000,0.0000000,0.0000000,0.0000000,0.0000000,	56.0000000,0.0000000,0.0000000,149.0000000,74.0000000,	0.0000000,0.0000000,0.0000000,0.0000000,0.0000000,	0.0000000,0.0000000,0.0000000,0.0000000,0.0000000,	0.0000000,0.0000000,0.0000000,0.0000000,0.0000000,	0.0000000,0.0000000,0.0000000,0.0000000,0.0000000,	0.0000000,0.0000000,0.0000000,0.0000000,0.0000000,	2.0000000,4.0000000,5.0000000,1.0000000,3.0000000,	0.0000000,0.0000000,0.0000000,0.0000000,0.0000000,	0.0000000,0.0000000,0.0000000,4.0000000,0.0000000,
chr16	uc007zqp.1	490	66901331	CAST_SNP	0.0000000,	0.0000000,	0.0000000,	0.0000000,	0.0000000,	0.0000000,	0.0000000,	0.0000000,	0.0000000,	0.0000000,	0.0000000,	0.0000000,	0.0000000,	0.0000000,	0.0000000,	0.0000000,
chr16	uc007zwv.1	320,262,298,45,79,115,527,638,31	909,355,319,093,547,000,000,000,000,000,000,000,000,000,000,000,000,000,000,000,000,000,000,000	CAST_SNP,CAST_SNP,CAST_SNP,CAST_SNP,CAST_SNP,CAST_SNP,CAST_SNP,CAST_SNP,CAST_SNP	0.0000000,0.0000000,0.0000000,0.0000000,0.0000000,0.0000000,0.0000000,0.0000000,0.0000000,	37.0000000,26.0000000,33.0000000,0.0000000,0.0000000,0.0000000,0.0000000,0.0000000,0.0000000,	0.0000000,0.0000000,0.0000000,0.0000000,0.0000000,0.0000000,0.0000000,0.0000000,0.0000000,	0.0000000,0.0000000,0.0000000,0.0000000,0.0000000,0.0000000,0.0000000,0.0000000,0.0000000,	0.0000000,0.0000000,0.0000000,0.0000000,0.0000000,0.0000000,0.0000000,0.0000000,0.0000000,	0.0000000,0.0000000,0.0000000,0.0000000,0.0000000,0.0000000,0.0000000,0.0000000,0.0000000,	0.0000000,0.0000000,0.0000000,0.0000000,0.0000000,0.0000000,0.0000000,0.0000000,0.0000000,	0.0000000,0.0000000,0.0000000,0.0000000,0.0000000,0.0000000,0.0000000,0.0000000,0.0000000,	0.0000000,0.0000000,0.0000000,0.0000000,0.0000000,0.0000000,0.0000000,0.0000000,0.0000000,	0.0000000,0.0000000,0.0000000,0.0000000,0.0000000,0.0000000,0.0000000,0.0000000,0.0000000,	0.0000000,0.0000000,0.0000000,0.0000000,0.0000000,0.0000000,0.0000000,0.0000000,0.0000000,	0.0000000,0.0000000,0.0000000,0.0000000,0.0000000,0.0000000,0.0000000,0.0000000,0.0000000,	0.0000000,0.0000000,0.0000000,0.0000000,0.0000000,0.0000000,0.0000000,0.0000000,0.0000000,	0.0000000,0.0000000,0.0000000,0.0000000,0.0000000,0.0000000,0.0000000,0.0000000,0.0000000,	0.0000000,0.0000000,0.0000000,0.0000000,0.0000000,0.0000000,0.0000000,0.0000000,0.0000000,	0.0000000,0.0000000,0.0000000,0.0000000,0.0000000,0.0000000,0.0000000,0.0000000,0.0000000,
chr16	uc008adz.1	578,1131,582,39,439,973,847,211,277,1078,119,120,793,222	9,823,722,598,237,770,000,000,000,000,000,000,000,000,000,000,000,000,000,000,000,000,000,000,000,000,000,000,000,000,000,000,000,000,000,000,000,000	CAST_SNP,CAST_SNP,CAST_SNP,CAST_SNP,CAST_SNP,CAST_SNP,CAST_SNP,CAST_SNP,CAST_SNP,CAST_SNP,CAST_SNP,CAST_SNP,CAST_SNP,CAST_SNP	0.0000000,0.0000000,0.0000000,0.0000000,0.0000000,0.0000000,0.0000000,0.0000000,0.0000000,0.0000000,0.0000000,0.0000000,0.0000000,0.0000000,	0.0000000,0.0000000,0.0000000,0.0000000,0.0000000,0.0000000,0.0000000,0.0000000,0.0000000,0.0000000,0.0000000,0.0000000,0.0000000,0.0000000,	0.0000000,0.0000000,0.0000000,0.0000000,0.0000000,0.0000000,0.0000000,0.0000000,0.0000000,0.0000000,0.0000000,0.0000000,0.0000000,0.0000000,	0.0000000,0.0000000,0.0000000,0.0000000,0.0000000,0.0000000,0.0000000,0.0000000,0.0000000,0.0000000,0.0000000,0.0000000,0.0000000,0.0000000,	0.0000000,0.0000000,0.0000000,0.0000000,0.0000000,0.0000000,0.0000000,0.0000000,0.0000000,0.0000000,0.0000000,0.0000000,0.0000000,0.0000000,	0.0000000,0.0000000,0.0000000,0.0000000,0.0000000,0.0000000,0.0000000,0.0000000,0.0000000,0.0000000,1.0000000,1.0000000,0.0000000,0.0000000,	0.0000000,0.0000000,0.0000000,0.0000000,0.0000000,0.0000000,0.0000000,0.0000000,0.0000000,0.0000000,0.0000000,0.0000000,0.0000000,0.0000000,	0.0000000,0.0000000,0.0000000,3.0000000,0.0000000,0.0000000,0.0000000,2.0000000,0.0000000,0.0000000,15.0000000,15.0000000,0.0000000,0.0000000,	0.0000000,3.0000000,0.0000000,0.0000000,0.0000000,0.0000000,0.0000000,0.0000000,0.0000000,0.0000000,0.0000000,0.0000000,0.0000000,0.0000000,	0.0000000,0.0000000,0.0000000,0.0000000,0.0000000,0.0000000,0.0000000,0.0000000,0.0000000,0.0000000,0.0000000,0.0000000,0.0000000,0.0000000,	0.0000000,39.0000000,0.0000000,0.0000000,0.0000000,0.0000000,19.0000000,0.0000000,0.0000000,0.0000000,0.0000000,0.0000000,16.0000000,0.0000000,	0.0000000,0.0000000,0.0000000,0.0000000,0.0000000,0.0000000,0.0000000,0.0000000,0.0000000,0.0000000,0.0000000,0.0000000,0.0000000,0.0000000,	0.0000000,0.0000000,0.0000000,0.0000000,0.0000000,0.0000000,0.0000000,0.0000000,0.0000000,0.0000000,0.0000000,0.0000000,0.0000000,0.0000000,	0.0000000,6.0000000,0.0000000,0.0000000,0.0000000,0.0000000,5.0000000,0.0000000,0.0000000,4.0000000,0.0000000,0.0000000,3.0000000,0.0000000,	0.0000000,0.0000000,0.0000000,0.0000000,0.0000000,0.0000000,0.0000000,2.0000000,1.0000000,0.0000000,0.0000000,0.0000000,4.0000000,1.0000000,	0.0000000,1.0000000,0.0000000,0.0000000,0.0000000,0.0000000,0.0000000,0.0000000,0.0000000,0.0000000,0.0000000,0.0000000,0.0000000,0.0000000,
chr17	1110038B12Rik	288,33,141,559,52,344,221,31	3,508,770,635,089,380,000,000,000,000,000,000,000,000,000,000,000,000,000,000,000,000	CAST_SNP,CAST_SNP,CAST_SNP,CAST_SNP,CAST_SNP,CAST_SNP,CAST_SNP,CAST_SNP	469.0000000,0.0000000,0.0000000,373.0000000,0.0000000,423.0000000,145.0000000,0.0000000,	1.0000000,0.0000000,0.0000000,100.0000000,0.0000000,42.0000000,0.0000000,0.0000000,	8.0000000,0.0000000,0.0000000,3.0000000,0.0000000,8.0000000,0.0000000,0.0000000,	143.0000000,0.0000000,0.0000000,348.0000000,0.0000000,511.0000000,30.0000000,0.0000000,	0.0000000,0.0000000,0.0000000,16.0000000,0.0000000,1.0000000,0.0000000,0.0000000,	0.0000000,0.0000000,59.0000000,0.0000000,0.0000000,7.0000000,0.0000000,0.0000000,	0.0000000,0.0000000,0.0000000,0.0000000,0.0000000,0.0000000,0.0000000,0.0000000,	0.0000000,0.0000000,3.0000000,45.0000000,0.0000000,1.0000000,0.0000000,0.0000000,	0.0000000,0.0000000,0.0000000,40.0000000,0.0000000,1.0000000,0.0000000,0.0000000,	0.0000000,1.0000000,149.0000000,47.0000000,2.0000000,11.0000000,0.0000000,1.0000000,	1.0000000,0.0000000,0.0000000,75.0000000,0.0000000,48.0000000,0.0000000,0.0000000,	250.0000000,0.0000000,3.0000000,22.0000000,0.0000000,293.0000000,77.0000000,0.0000000,	9.0000000,12.0000000,70.0000000,19.0000000,22.0000000,33.0000000,0.0000000,12.0000000,	62.0000000,9.0000000,41.0000000,43.0000000,18.0000000,69.0000000,47.0000000,9.0000000,	2.0000000,0.0000000,0.0000000,95.0000000,0.0000000,16.0000000,0.0000000,0.0000000,	25.0000000,0.0000000,1.0000000,33.0000000,0.0000000,38.0000000,9.0000000,0.0000000,
chr17	1700110C19Rik	611,261,551,616,269,000,000	10,522,064,105,179,900,000,000,000,000,000,000,000,000,000,000,000,000,000	CAST_SNP,129S1_SNP,CAST_SNP,CAST_SNP,CAST_SNP,CAST_SNP,CAST_SNP	0.0000000,0.0000000,0.0000000,0.0000000,0.0000000,0.0000000,0.0000000,	0.0000000,0.0000000,0.0000000,0.0000000,0.0000000,0.0000000,0.0000000,	0.0000000,0.0000000,0.0000000,0.0000000,0.0000000,0.0000000,0.0000000,	0.0000000,0.0000000,0.0000000,0.0000000,0.0000000,0.0000000,0.0000000,	0.0000000,0.0000000,0.0000000,0.0000000,0.0000000,0.0000000,0.0000000,	0.0000000,0.0000000,0.0000000,0.0000000,0.0000000,0.0000000,0.0000000,	0.0000000,0.0000000,0.0000000,0.0000000,0.0000000,0.0000000,0.0000000,	0.0000000,0.0000000,0.0000000,0.0000000,0.0000000,0.0000000,0.0000000,	0.0000000,0.0000000,2.0000000,0.0000000,0.0000000,0.0000000,0.0000000,	65.0000000,0.0000000,113.0000000,60.0000000,0.0000000,3.0000000,7.0000000,	2.0000000,0.0000000,2.0000000,2.0000000,0.0000000,0.0000000,0.0000000,	0.0000000,0.0000000,0.0000000,0.0000000,0.0000000,0.0000000,0.0000000,	0.0000000,0.0000000,0.0000000,0.0000000,0.0000000,0.0000000,0.0000000,	16.0000000,0.0000000,18.0000000,17.0000000,0.0000000,7.0000000,9.0000000,	0.0000000,0.0000000,0.0000000,0.0000000,0.0000000,0.0000000,0.0000000,	0.0000000,0.0000000,0.0000000,0.0000000,0.0000000,0.0000000,0.0000000,
chr17	2610019E17Rik	32,25,292	246,652,272,466,522,000,000,000	129S1_SNP,CAST_SNP,CAST_SNP	0.0000000,0.0000000,3.0000000,	0.0000000,0.0000000,0.0000000,	0.0000000,0.0000000,0.0000000,	0.0000000,0.0000000,0.0000000,	0.0000000,0.0000000,0.0000000,	0.0000000,0.0000000,0.0000000,	0.0000000,0.0000000,0.0000000,	0.0000000,0.0000000,0.0000000,	0.0000000,0.0000000,5.0000000,	0.0000000,0.0000000,11.0000000,	0.0000000,0.0000000,10.0000000,	0.0000000,0.0000000,11.0000000,	0.0000000,0.0000000,0.0000000,	0.0000000,0.0000000,1.0000000,	0.0000000,0.0000000,0.0000000,	1.0000000,1.0000000,4.0000000,
chr17	4930480K15Rik	2048,388,266,2060,2069,1048,154,668,926,287,296,1449,171,1972,1208,2005,1339,1472,451,2117,1783,77,1870,1493,1751,216,990,735,227,743,1960,375,635,1564,1919	91266289,91260896,91260774,91266301,91266310,91262721,91260662,91262341,91262599,91260795,91260804,91265690,91260679,91266213,91265449,91266246,91265580,91265713,91260959,91266358,91266024,91260585,91266111,91265734,91265992,91260724,91262663,91262408,91260735,91262416,91266201,91260883,91262308,91265805,91266160	CAST_SNP,CAST_SNP,CAST_SNP,CAST_SNP,CAST_SNP,CAST_SNP,129S1_SNP,CAST_SNP,CAST_SNP,CAST_SNP,CAST_SNP,129S1_SNP,CAST_SNP,CAST_SNP,CAST_SNP,CAST_SNP,CAST_SNP,CAST_SNP,129S1_SNP,CAST_SNP,CAST_SNP,CAST_SNP,CAST_SNP,CAST_SNP,CAST_SNP,CAST_SNP,CAST_SNP,CAST_SNP,129S1_SNP,CAST_SNP,CAST_SNP,CAST_SNP,CAST_SNP,CAST_SNP,CAST_SNP	0.0000000,0.0000000,0.0000000,0.0000000,0.0000000,37.0000000,0.0000000,0.0000000,60.0000000,0.0000000,0.0000000,0.0000000,0.0000000,0.0000000,0.0000000,0.0000000,0.0000000,0.0000000,0.0000000,0.0000000,0.0000000,0.0000000,0.0000000,0.0000000,0.0000000,0.0000000,72.0000000,0.0000000,0.0000000,0.0000000,0.0000000,0.0000000,0.0000000,1.0000000,0.0000000,	24.0000000,2.0000000,0.0000000,24.0000000,28.0000000,7.0000000,0.0000000,0.0000000,12.0000000,0.0000000,0.0000000,14.0000000,0.0000000,47.0000000,0.0000000,40.0000000,0.0000000,14.0000000,4.0000000,32.0000000,0.0000000,0.0000000,4.0000000,22.0000000,0.0000000,0.0000000,4.0000000,0.0000000,0.0000000,0.0000000,42.0000000,3.0000000,0.0000000,18.0000000,35.0000000,	0.0000000,0.0000000,0.0000000,0.0000000,0.0000000,1.0000000,0.0000000,0.0000000,36.0000000,0.0000000,0.0000000,0.0000000,0.0000000,0.0000000,0.0000000,0.0000000,0.0000000,0.0000000,0.0000000,0.0000000,1.0000000,0.0000000,0.0000000,0.0000000,1.0000000,0.0000000,17.0000000,0.0000000,0.0000000,0.0000000,0.0000000,0.0000000,0.0000000,2.0000000,0.0000000,	340.0000000,0.0000000,0.0000000,349.0000000,353.0000000,182.0000000,0.0000000,0.0000000,237.0000000,0.0000000,0.0000000,0.0000000,0.0000000,164.0000000,0.0000000,281.0000000,0.0000000,0.0000000,0.0000000,311.0000000,0.0000000,0.0000000,0.0000000,0.0000000,0.0000000,0.0000000,183.0000000,0.0000000,0.0000000,0.0000000,133.0000000,0.0000000,0.0000000,0.0000000,28.0000000,	0.0000000,1.0000000,0.0000000,0.0000000,0.0000000,18.0000000,0.0000000,0.0000000,98.0000000,0.0000000,0.0000000,1.0000000,0.0000000,0.0000000,2.0000000,0.0000000,2.0000000,1.0000000,1.0000000,0.0000000,0.0000000,0.0000000,0.0000000,0.0000000,0.0000000,0.0000000,0.0000000,0.0000000,0.0000000,0.0000000,0.0000000,1.0000000,0.0000000,0.0000000,0.0000000,	0.0000000,0.0000000,0.0000000,0.0000000,0.0000000,1.0000000,2.0000000,0.0000000,129.0000000,0.0000000,0.0000000,0.0000000,2.0000000,0.0000000,0.0000000,0.0000000,0.0000000,0.0000000,0.0000000,0.0000000,0.0000000,0.0000000,0.0000000,0.0000000,1.0000000,0.0000000,3.0000000,0.0000000,0.0000000,0.0000000,0.0000000,0.0000000,0.0000000,0.0000000,0.0000000,	0.0000000,0.0000000,0.0000000,0.0000000,0.0000000,1577.0000000,0.0000000,0.0000000,1770.0000000,0.0000000,0.0000000,0.0000000,0.0000000,0.0000000,248.0000000,0.0000000,0.0000000,0.0000000,0.0000000,0.0000000,0.0000000,0.0000000,0.0000000,0.0000000,0.0000000,0.0000000,2095.0000000,0.0000000,0.0000000,0.0000000,0.0000000,0.0000000,0.0000000,0.0000000,0.0000000,	0.0000000,0.0000000,0.0000000,0.0000000,0.0000000,2.0000000,0.0000000,0.0000000,89.0000000,0.0000000,0.0000000,0.0000000,0.0000000,9.0000000,0.0000000,4.0000000,0.0000000,0.0000000,0.0000000,0.0000000,0.0000000,0.0000000,13.0000000,0.0000000,0.0000000,0.0000000,7.0000000,0.0000000,0.0000000,0.0000000,9.0000000,0.0000000,0.0000000,0.0000000,7.0000000,	0.0000000,0.0000000,0.0000000,0.0000000,0.0000000,0.0000000,0.0000000,8.0000000,10.0000000,0.0000000,0.0000000,30.0000000,0.0000000,0.0000000,0.0000000,0.0000000,0.0000000,37.0000000,0.0000000,0.0000000,0.0000000,1.0000000,0.0000000,52.0000000,0.0000000,0.0000000,0.0000000,11.0000000,0.0000000,10.0000000,0.0000000,0.0000000,2.0000000,90.0000000,0.0000000,	0.0000000,0.0000000,0.0000000,0.0000000,0.0000000,0.0000000,0.0000000,0.0000000,6.0000000,0.0000000,0.0000000,0.0000000,0.0000000,0.0000000,0.0000000,0.0000000,0.0000000,0.0000000,0.0000000,0.0000000,1.0000000,0.0000000,1.0000000,0.0000000,1.0000000,0.0000000,0.0000000,0.0000000,0.0000000,0.0000000,0.0000000,0.0000000,0.0000000,0.0000000,0.0000000,	0.0000000,0.0000000,0.0000000,0.0000000,1.0000000,7.0000000,112.0000000,0.0000000,29.0000000,0.0000000,0.0000000,0.0000000,45.0000000,0.0000000,0.0000000,0.0000000,0.0000000,0.0000000,0.0000000,1.0000000,0.0000000,277.0000000,0.0000000,0.0000000,0.0000000,0.0000000,10.0000000,0.0000000,0.0000000,0.0000000,0.0000000,0.0000000,0.0000000,0.0000000,0.0000000,	22.0000000,0.0000000,0.0000000,26.0000000,34.0000000,106.0000000,0.0000000,0.0000000,573.0000000,0.0000000,0.0000000,0.0000000,0.0000000,4.0000000,0.0000000,7.0000000,0.0000000,0.0000000,0.0000000,48.0000000,2.0000000,0.0000000,0.0000000,0.0000000,2.0000000,0.0000000,119.0000000,0.0000000,0.0000000,0.0000000,4.0000000,0.0000000,0.0000000,1.0000000,5.0000000,	1.0000000,4.0000000,0.0000000,2.0000000,2.0000000,95.0000000,0.0000000,0.0000000,25.0000000,0.0000000,0.0000000,3.0000000,0.0000000,2.0000000,0.0000000,1.0000000,1.0000000,5.0000000,9.0000000,3.0000000,3.0000000,0.0000000,0.0000000,2.0000000,0.0000000,0.0000000,65.0000000,0.0000000,0.0000000,0.0000000,1.0000000,2.0000000,0.0000000,0.0000000,1.0000000,	0.0000000,2.0000000,0.0000000,0.0000000,0.0000000,158.0000000,0.0000000,0.0000000,136.0000000,0.0000000,0.0000000,0.0000000,0.0000000,2.0000000,0.0000000,0.0000000,4.0000000,0.0000000,4.0000000,0.0000000,0.0000000,0.0000000,2.0000000,0.0000000,0.0000000,0.0000000,195.0000000,0.0000000,0.0000000,0.0000000,2.0000000,1.0000000,0.0000000,1.0000000,3.0000000,	0.0000000,0.0000000,0.0000000,0.0000000,0.0000000,34.0000000,0.0000000,0.0000000,14.0000000,0.0000000,0.0000000,0.0000000,0.0000000,0.0000000,13.0000000,0.0000000,0.0000000,0.0000000,0.0000000,0.0000000,1.0000000,1.0000000,0.0000000,0.0000000,3.0000000,0.0000000,32.0000000,0.0000000,0.0000000,0.0000000,0.0000000,0.0000000,0.0000000,0.0000000,0.0000000,	0.0000000,0.0000000,0.0000000,0.0000000,0.0000000,68.0000000,2.0000000,0.0000000,66.0000000,0.0000000,0.0000000,1.0000000,0.0000000,0.0000000,1.0000000,0.0000000,0.0000000,1.0000000,0.0000000,0.0000000,0.0000000,23.0000000,1.0000000,2.0000000,0.0000000,0.0000000,73.0000000,0.0000000,0.0000000,0.0000000,0.0000000,0.0000000,0.0000000,3.0000000,1.0000000,
chr17	4930506C21Rik	738,553,770,53,631,154,61,510	84,864,718,486,866,800,000,000,000,000,000,000,000,000,000,000,000,000,000	CAST_SNP,CAST_SNP,CAST_SNP,129S1_SNP,CAST_SNP,CAST_SNP,129S1_SNP,CAST_SNP	0.0000000,0.0000000,0.0000000,0.0000000,0.0000000,0.0000000,0.0000000,0.0000000,	0.0000000,0.0000000,0.0000000,0.0000000,0.0000000,0.0000000,0.0000000,0.0000000,	0.0000000,0.0000000,0.0000000,0.0000000,0.0000000,0.0000000,0.0000000,0.0000000,	0.0000000,0.0000000,0.0000000,0.0000000,0.0000000,0.0000000,0.0000000,0.0000000,	0.0000000,0.0000000,0.0000000,0.0000000,0.0000000,0.0000000,0.0000000,0.0000000,	0.0000000,0.0000000,0.0000000,0.0000000,0.0000000,0.0000000,0.0000000,0.0000000,	0.0000000,0.0000000,0.0000000,0.0000000,0.0000000,0.0000000,0.0000000,0.0000000,	16.0000000,0.0000000,25.0000000,0.0000000,0.0000000,0.0000000,0.0000000,0.0000000,	0.0000000,0.0000000,0.0000000,0.0000000,0.0000000,0.0000000,0.0000000,0.0000000,	0.0000000,0.0000000,0.0000000,0.0000000,0.0000000,0.0000000,0.0000000,0.0000000,	0.0000000,0.0000000,0.0000000,0.0000000,0.0000000,0.0000000,0.0000000,0.0000000,	0.0000000,0.0000000,0.0000000,0.0000000,0.0000000,0.0000000,0.0000000,0.0000000,	0.0000000,0.0000000,0.0000000,0.0000000,0.0000000,0.0000000,0.0000000,0.0000000,	3.0000000,0.0000000,1.0000000,0.0000000,3.0000000,0.0000000,0.0000000,0.0000000,	0.0000000,0.0000000,0.0000000,0.0000000,0.0000000,0.0000000,0.0000000,0.0000000,	1.0000000,0.0000000,1.0000000,0.0000000,1.0000000,0.0000000,0.0000000,0.0000000,
chr17	AA388235	897,1155,3717,3713,3436,3341,655,2192,2264,2322,1940,661,1944,580,1946,2159,924,3845,2081,2017,3109,3112,2345,2290,2478,2546,3829,2100,2101,2231,312,316,2237,3646,319,2116,3649,324,1989,583,2632,3574,2250,2507,3786,3023,336,3841,2415,3028,2008,2266,732,2851,2000,3042,3300,741,3473,745,3818,3412,751,1138,2419,2293,2422,2680,2041,2426,3835,3836,1533,3711	34119333,34119591,34122153,34122149,34121872,34121777,34119091,34120628,34120700,34120758,34120376,34119097,34120380,34119016,34120382,34120595,34119360,34122281,34120517,34120453,34121545,34121548,34120781,34120726,34120914,34120982,34122265,34120536,34120537,34120667,34118748,34118752,34120673,34122082,34118755,34120552,34122085,34118760,34120425,34119019,34121068,34122010,34120686,34120943,34122222,34121459,34118772,34122277,34120851,34121464,34120444,34120702,34119168,34121287,34120436,34121478,34121736,34119177,34121909,34119181,34122254,34121848,34119187,34119574,34120855,34120729,34120858,34121116,34120477,34120862,34122271,34122272,34119969,34122147	CAST_SNP,CAST_SNP,CAST_SNP,CAST_SNP,CAST_SNP,CAST_SNP,CAST_SNP,CAST_SNP,CAST_SNP,CAST_SNP,CAST_SNP,CAST_SNP,CAST_SNP,CAST_SNP,CAST_SNP,CAST_SNP,CAST_SNP,CAST_SNP,CAST_SNP,CAST_SNP,CAST_SNP,CAST_SNP,CAST_SNP,CAST_SNP,CAST_SNP,CAST_SNP,CAST_SNP,CAST_SNP,CAST_SNP,CAST_SNP,CAST_SNP,CAST_SNP,CAST_SNP,CAST_SNP,CAST_SNP,CAST_SNP,CAST_SNP,CAST_SNP,CAST_SNP,CAST_SNP,CAST_SNP,CAST_SNP,CAST_SNP,CAST_SNP,CAST_SNP,CAST_SNP,CAST_SNP,CAST_SNP,CAST_SNP,CAST_SNP,CAST_SNP,CAST_SNP,CAST_SNP,CAST_SNP,CAST_SNP,CAST_SNP,CAST_SNP,CAST_SNP,CAST_SNP,CAST_SNP,CAST_SNP,CAST_SNP,CAST_SNP,CAST_SNP,CAST_SNP,CAST_SNP,CAST_SNP,CAST_SNP,CAST_SNP,CAST_SNP,CAST_SNP,CAST_SNP,CAST_SNP,CAST_SNP	0.0000000,0.0000000,0.0000000,0.0000000,0.0000000,0.0000000,0.0000000,0.0000000,0.0000000,0.0000000,2.0000000,0.0000000,2.0000000,0.0000000,2.0000000,0.0000000,0.0000000,0.0000000,0.0000000,0.0000000,0.0000000,0.0000000,0.0000000,0.0000000,0.0000000,1.0000000,0.0000000,0.0000000,0.0000000,0.0000000,0.0000000,0.0000000,0.0000000,0.0000000,0.0000000,0.0000000,0.0000000,0.0000000,0.0000000,0.0000000,1.0000000,0.0000000,0.0000000,0.0000000,0.0000000,0.0000000,0.0000000,0.0000000,0.0000000,0.0000000,0.0000000,0.0000000,0.0000000,0.0000000,0.0000000,0.0000000,0.0000000,0.0000000,0.0000000,0.0000000,0.0000000,0.0000000,0.0000000,0.0000000,0.0000000,0.0000000,0.0000000,1.0000000,0.0000000,0.0000000,0.0000000,0.0000000,0.0000000,0.0000000,	0.0000000,0.0000000,0.0000000,0.0000000,0.0000000,0.0000000,0.0000000,0.0000000,0.0000000,0.0000000,0.0000000,0.0000000,0.0000000,0.0000000,0.0000000,0.0000000,0.0000000,0.0000000,0.0000000,0.0000000,0.0000000,0.0000000,0.0000000,0.0000000,0.0000000,0.0000000,0.0000000,0.0000000,0.0000000,0.0000000,0.0000000,0.0000000,0.0000000,0.0000000,0.0000000,0.0000000,0.0000000,0.0000000,0.0000000,0.0000000,0.0000000,0.0000000,0.0000000,0.0000000,0.0000000,0.0000000,0.0000000,0.0000000,0.0000000,0.0000000,0.0000000,0.0000000,0.0000000,0.0000000,0.0000000,0.0000000,0.0000000,0.0000000,0.0000000,0.0000000,0.0000000,0.0000000,0.0000000,0.0000000,0.0000000,0.0000000,0.0000000,0.0000000,0.0000000,0.0000000,0.0000000,0.0000000,0.0000000,0.0000000,	0.0000000,0.0000000,0.0000000,0.0000000,0.0000000,0.0000000,0.0000000,0.0000000,0.0000000,0.0000000,0.0000000,0.0000000,0.0000000,0.0000000,0.0000000,0.0000000,0.0000000,0.0000000,0.0000000,0.0000000,0.0000000,0.0000000,0.0000000,0.0000000,0.0000000,0.0000000,0.0000000,0.0000000,0.0000000,0.0000000,0.0000000,0.0000000,0.0000000,0.0000000,0.0000000,0.0000000,0.0000000,0.0000000,0.0000000,0.0000000,0.0000000,0.0000000,0.0000000,0.0000000,0.0000000,0.0000000,0.0000000,0.0000000,0.0000000,0.0000000,0.0000000,0.0000000,0.0000000,0.0000000,0.0000000,0.0000000,0.0000000,0.0000000,0.0000000,0.0000000,0.0000000,0.0000000,0.0000000,0.0000000,0.0000000,0.0000000,0.0000000,0.0000000,0.0000000,0.0000000,0.0000000,0.0000000,0.0000000,0.0000000,	0.0000000,0.0000000,0.0000000,0.0000000,0.0000000,0.0000000,0.0000000,0.0000000,0.0000000,0.0000000,0.0000000,0.0000000,0.0000000,0.0000000,0.0000000,0.0000000,0.0000000,0.0000000,0.0000000,0.0000000,0.0000000,0.0000000,0.0000000,0.0000000,0.0000000,0.0000000,0.0000000,0.0000000,0.0000000,0.0000000,0.0000000,0.0000000,0.0000000,0.0000000,0.0000000,0.0000000,0.0000000,0.0000000,0.0000000,0.0000000,0.0000000,0.0000000,0.0000000,0.0000000,0.0000000,0.0000000,0.0000000,0.0000000,0.0000000,0.0000000,0.0000000,0.0000000,0.0000000,0.0000000,0.0000000,0.0000000,0.0000000,0.0000000,0.0000000,0.0000000,0.0000000,0.0000000,0.0000000,0.0000000,0.0000000,0.0000000,0.0000000,0.0000000,0.0000000,0.0000000,0.0000000,0.0000000,0.0000000,0.0000000,	0.0000000,0.0000000,0.0000000,0.0000000,0.0000000,0.0000000,0.0000000,0.0000000,0.0000000,0.0000000,0.0000000,0.0000000,0.0000000,0.0000000,0.0000000,0.0000000,0.0000000,0.0000000,0.0000000,0.0000000,0.0000000,0.0000000,0.0000000,0.0000000,0.0000000,0.0000000,0.0000000,0.0000000,0.0000000,0.0000000,0.0000000,0.0000000,0.0000000,0.0000000,0.0000000,0.0000000,0.0000000,0.0000000,0.0000000,0.0000000,0.0000000,0.0000000,0.0000000,0.0000000,0.0000000,0.0000000,0.0000000,0.0000000,0.0000000,0.0000000,0.0000000,0.0000000,0.0000000,0.0000000,0.0000000,0.0000000,0.0000000,0.0000000,0.0000000,0.0000000,0.0000000,0.0000000,0.0000000,0.0000000,0.0000000,0.0000000,0.0000000,0.0000000,0.0000000,0.0000000,0.0000000,0.0000000,0.0000000,0.0000000,	0.0000000,0.0000000,0.0000000,0.0000000,0.0000000,0.0000000,0.0000000,0.0000000,0.0000000,0.0000000,0.0000000,0.0000000,0.0000000,0.0000000,0.0000000,0.0000000,0.0000000,0.0000000,0.0000000,0.0000000,0.0000000,0.0000000,0.0000000,0.0000000,0.0000000,0.0000000,0.0000000,0.0000000,0.0000000,0.0000000,0.0000000,0.0000000,0.0000000,0.0000000,0.0000000,0.0000000,0.0000000,0.0000000,0.0000000,0.0000000,0.0000000,0.0000000,0.0000000,0.0000000,0.0000000,0.0000000,0.0000000,0.0000000,0.0000000,0.0000000,0.0000000,0.0000000,0.0000000,0.0000000,0.0000000,0.0000000,0.0000000,0.0000000,0.0000000,0.0000000,0.0000000,0.0000000,0.0000000,0.0000000,0.0000000,0.0000000,0.0000000,0.0000000,0.0000000,0.0000000,0.0000000,0.0000000,0.0000000,0.0000000,	0.0000000,0.0000000,0.0000000,0.0000000,0.0000000,0.0000000,0.0000000,0.0000000,0.0000000,0.0000000,0.0000000,0.0000000,0.0000000,0.0000000,0.0000000,0.0000000,0.0000000,0.0000000,0.0000000,0.0000000,0.0000000,0.0000000,0.0000000,0.0000000,0.0000000,0.0000000,0.0000000,0.0000000,0.0000000,0.0000000,0.0000000,0.0000000,0.0000000,0.0000000,0.0000000,0.0000000,0.0000000,0.0000000,0.0000000,0.0000000,0.0000000,0.0000000,0.0000000,0.0000000,0.0000000,0.0000000,0.0000000,0.0000000,0.0000000,0.0000000,0.0000000,0.0000000,0.0000000,0.0000000,0.0000000,0.0000000,0.0000000,0.0000000,0.0000000,0.0000000,0.0000000,0.0000000,0.0000000,0.0000000,0.0000000,0.0000000,0.0000000,0.0000000,0.0000000,0.0000000,0.0000000,0.0000000,0.0000000,0.0000000,	0.0000000,0.0000000,0.0000000,0.0000000,0.0000000,0.0000000,0.0000000,0.0000000,0.0000000,0.0000000,0.0000000,0.0000000,0.0000000,0.0000000,0.0000000,0.0000000,0.0000000,0.0000000,0.0000000,0.0000000,0.0000000,0.0000000,0.0000000,0.0000000,0.0000000,0.0000000,0.0000000,0.0000000,0.0000000,0.0000000,0.0000000,0.0000000,0.0000000,0.0000000,0.0000000,0.0000000,0.0000000,0.0000000,0.0000000,0.0000000,0.0000000,0.0000000,0.0000000,0.0000000,0.0000000,0.0000000,0.0000000,0.0000000,0.0000000,0.0000000,0.0000000,0.0000000,0.0000000,0.0000000,0.0000000,0.0000000,0.0000000,0.0000000,0.0000000,0.0000000,0.0000000,0.0000000,0.0000000,0.0000000,0.0000000,0.0000000,0.0000000,0.0000000,0.0000000,0.0000000,0.0000000,0.0000000,0.0000000,0.0000000,	0.0000000,0.0000000,0.0000000,0.0000000,1.0000000,4.0000000,0.0000000,0.0000000,0.0000000,0.0000000,387.0000000,0.0000000,373.0000000,0.0000000,367.0000000,0.0000000,0.0000000,0.0000000,0.0000000,65.0000000,0.0000000,0.0000000,0.0000000,0.0000000,0.0000000,0.0000000,0.0000000,0.0000000,0.0000000,0.0000000,0.0000000,0.0000000,0.0000000,0.0000000,0.0000000,0.0000000,0.0000000,0.0000000,174.0000000,0.0000000,0.0000000,0.0000000,0.0000000,0.0000000,0.0000000,0.0000000,0.0000000,0.0000000,0.0000000,0.0000000,81.0000000,0.0000000,0.0000000,0.0000000,118.0000000,0.0000000,6.0000000,0.0000000,0.0000000,0.0000000,0.0000000,3.0000000,0.0000000,0.0000000,0.0000000,0.0000000,0.0000000,0.0000000,31.0000000,0.0000000,0.0000000,0.0000000,160.0000000,0.0000000,	0.0000000,0.0000000,0.0000000,0.0000000,0.0000000,0.0000000,0.0000000,0.0000000,0.0000000,0.0000000,66.0000000,0.0000000,66.0000000,0.0000000,70.0000000,0.0000000,0.0000000,0.0000000,0.0000000,29.0000000,0.0000000,0.0000000,0.0000000,0.0000000,0.0000000,0.0000000,0.0000000,0.0000000,0.0000000,0.0000000,0.0000000,0.0000000,0.0000000,0.0000000,0.0000000,0.0000000,0.0000000,0.0000000,49.0000000,0.0000000,0.0000000,0.0000000,0.0000000,0.0000000,0.0000000,0.0000000,0.0000000,0.0000000,0.0000000,0.0000000,41.0000000,0.0000000,0.0000000,0.0000000,49.0000000,0.0000000,0.0000000,0.0000000,0.0000000,0.0000000,0.0000000,0.0000000,0.0000000,0.0000000,0.0000000,0.0000000,0.0000000,0.0000000,12.0000000,0.0000000,0.0000000,0.0000000,0.0000000,0.0000000,	0.0000000,0.0000000,0.0000000,0.0000000,0.0000000,0.0000000,0.0000000,0.0000000,0.0000000,0.0000000,4.0000000,0.0000000,3.0000000,0.0000000,0.0000000,0.0000000,0.0000000,0.0000000,0.0000000,0.0000000,0.0000000,0.0000000,0.0000000,0.0000000,0.0000000,0.0000000,0.0000000,0.0000000,0.0000000,0.0000000,0.0000000,0.0000000,0.0000000,0.0000000,0.0000000,0.0000000,0.0000000,0.0000000,0.0000000,0.0000000,0.0000000,0.0000000,0.0000000,0.0000000,0.0000000,0.0000000,0.0000000,0.0000000,0.0000000,0.0000000,0.0000000,0.0000000,0.0000000,0.0000000,0.0000000,0.0000000,0.0000000,0.0000000,0.0000000,0.0000000,0.0000000,0.0000000,0.0000000,0.0000000,0.0000000,0.0000000,0.0000000,0.0000000,0.0000000,0.0000000,0.0000000,0.0000000,3.0000000,0.0000000,	0.0000000,0.0000000,0.0000000,0.0000000,0.0000000,0.0000000,0.0000000,0.0000000,0.0000000,0.0000000,0.0000000,0.0000000,0.0000000,0.0000000,0.0000000,0.0000000,0.0000000,0.0000000,0.0000000,0.0000000,0.0000000,0.0000000,0.0000000,0.0000000,0.0000000,0.0000000,0.0000000,0.0000000,0.0000000,0.0000000,0.0000000,0.0000000,0.0000000,0.0000000,0.0000000,0.0000000,0.0000000,0.0000000,0.0000000,0.0000000,0.0000000,0.0000000,0.0000000,0.0000000,0.0000000,0.0000000,0.0000000,0.0000000,0.0000000,0.0000000,0.0000000,0.0000000,0.0000000,0.0000000,0.0000000,0.0000000,0.0000000,0.0000000,0.0000000,0.0000000,0.0000000,0.0000000,0.0000000,0.0000000,0.0000000,0.0000000,0.0000000,0.0000000,0.0000000,0.0000000,0.0000000,0.0000000,0.0000000,0.0000000,	0.0000000,0.0000000,0.0000000,0.0000000,0.0000000,0.0000000,0.0000000,0.0000000,0.0000000,0.0000000,9.0000000,0.0000000,9.0000000,0.0000000,10.0000000,0.0000000,0.0000000,0.0000000,0.0000000,6.0000000,0.0000000,0.0000000,0.0000000,0.0000000,64.0000000,116.0000000,0.0000000,0.0000000,0.0000000,0.0000000,0.0000000,0.0000000,0.0000000,0.0000000,0.0000000,0.0000000,0.0000000,0.0000000,6.0000000,0.0000000,90.0000000,0.0000000,0.0000000,93.0000000,0.0000000,0.0000000,0.0000000,0.0000000,12.0000000,0.0000000,7.0000000,0.0000000,0.0000000,0.0000000,8.0000000,0.0000000,0.0000000,0.0000000,0.0000000,0.0000000,0.0000000,0.0000000,0.0000000,0.0000000,13.0000000,0.0000000,13.0000000,41.0000000,3.0000000,15.0000000,0.0000000,0.0000000,0.0000000,0.0000000,	0.0000000,0.0000000,0.0000000,0.0000000,0.0000000,0.0000000,0.0000000,0.0000000,0.0000000,0.0000000,1.0000000,0.0000000,1.0000000,0.0000000,1.0000000,1.0000000,0.0000000,0.0000000,0.0000000,0.0000000,0.0000000,0.0000000,0.0000000,0.0000000,0.0000000,0.0000000,0.0000000,0.0000000,0.0000000,0.0000000,0.0000000,0.0000000,0.0000000,0.0000000,0.0000000,1.0000000,0.0000000,0.0000000,0.0000000,0.0000000,7.0000000,0.0000000,0.0000000,0.0000000,0.0000000,0.0000000,0.0000000,0.0000000,0.0000000,0.0000000,0.0000000,0.0000000,0.0000000,1.0000000,0.0000000,0.0000000,0.0000000,0.0000000,0.0000000,0.0000000,0.0000000,0.0000000,0.0000000,0.0000000,0.0000000,0.0000000,0.0000000,5.0000000,0.0000000,0.0000000,0.0000000,0.0000000,0.0000000,0.0000000,	0.0000000,0.0000000,0.0000000,0.0000000,0.0000000,0.0000000,0.0000000,0.0000000,0.0000000,0.0000000,0.0000000,0.0000000,0.0000000,0.0000000,0.0000000,0.0000000,0.0000000,0.0000000,0.0000000,0.0000000,0.0000000,0.0000000,0.0000000,0.0000000,0.0000000,3.0000000,0.0000000,0.0000000,0.0000000,0.0000000,0.0000000,0.0000000,0.0000000,0.0000000,0.0000000,0.0000000,0.0000000,0.0000000,0.0000000,0.0000000,0.0000000,0.0000000,0.0000000,0.0000000,0.0000000,0.0000000,0.0000000,0.0000000,0.0000000,0.0000000,0.0000000,0.0000000,0.0000000,0.0000000,0.0000000,0.0000000,0.0000000,0.0000000,0.0000000,0.0000000,0.0000000,0.0000000,0.0000000,0.0000000,0.0000000,0.0000000,0.0000000,0.0000000,0.0000000,0.0000000,0.0000000,0.0000000,0.0000000,0.0000000,	0.0000000,0.0000000,0.0000000,0.0000000,0.0000000,0.0000000,0.0000000,0.0000000,0.0000000,0.0000000,0.0000000,0.0000000,0.0000000,0.0000000,0.0000000,0.0000000,0.0000000,0.0000000,0.0000000,0.0000000,0.0000000,0.0000000,0.0000000,0.0000000,0.0000000,0.0000000,0.0000000,0.0000000,0.0000000,0.0000000,0.0000000,0.0000000,0.0000000,0.0000000,0.0000000,0.0000000,0.0000000,0.0000000,0.0000000,0.0000000,0.0000000,0.0000000,0.0000000,0.0000000,0.0000000,0.0000000,0.0000000,0.0000000,0.0000000,0.0000000,0.0000000,0.0000000,0.0000000,0.0000000,0.0000000,0.0000000,0.0000000,0.0000000,0.0000000,0.0000000,0.0000000,0.0000000,0.0000000,0.0000000,0.0000000,0.0000000,0.0000000,0.0000000,0.0000000,0.0000000,0.0000000,0.0000000,0.0000000,0.0000000,
chr17	Airn	57,887,717,772,132,500,000,000,000,000,000,000	13,007,600,130,078,900,000,000,000,000,000,000,000,000,000,000,000,000,000,000,000,000,000,000,000,000,000	CAST_SNP,CAST_SNP,CAST_SNP,CAST_SNP,CAST_SNP,CAST_SNP,CAST_SNP,CAST_SNP,CAST_SNP,CAST_SNP	0.0000000,35.0000000,0.0000000,0.0000000,0.0000000,43.0000000,0.0000000,0.0000000,20.0000000,0.0000000,	0.0000000,712.0000000,0.0000000,0.0000000,0.0000000,748.0000000,0.0000000,0.0000000,729.0000000,0.0000000,	0.0000000,46.0000000,0.0000000,0.0000000,0.0000000,129.0000000,0.0000000,0.0000000,173.0000000,0.0000000,	8.0000000,1165.0000000,0.0000000,0.0000000,8.0000000,1017.0000000,0.0000000,0.0000000,701.0000000,0.0000000,	1.0000000,19.0000000,0.0000000,0.0000000,1.0000000,0.0000000,0.0000000,0.0000000,1.0000000,0.0000000,	0.0000000,46.0000000,0.0000000,0.0000000,0.0000000,40.0000000,0.0000000,0.0000000,31.0000000,0.0000000,	0.0000000,702.0000000,0.0000000,0.0000000,0.0000000,121.0000000,0.0000000,0.0000000,38.0000000,0.0000000,	0.0000000,0.0000000,0.0000000,0.0000000,0.0000000,0.0000000,0.0000000,0.0000000,0.0000000,0.0000000,	0.0000000,0.0000000,0.0000000,0.0000000,0.0000000,0.0000000,0.0000000,0.0000000,1.0000000,0.0000000,	0.0000000,21.0000000,0.0000000,0.0000000,0.0000000,31.0000000,0.0000000,0.0000000,1.0000000,0.0000000,	12.0000000,7.0000000,0.0000000,0.0000000,12.0000000,22.0000000,0.0000000,0.0000000,30.0000000,0.0000000,	23.0000000,980.0000000,0.0000000,0.0000000,21.0000000,1000.0000000,0.0000000,0.0000000,530.0000000,0.0000000,	2.0000000,131.0000000,0.0000000,0.0000000,2.0000000,121.0000000,0.0000000,0.0000000,47.0000000,0.0000000,	7.0000000,22.0000000,0.0000000,0.0000000,3.0000000,21.0000000,0.0000000,0.0000000,21.0000000,0.0000000,	0.0000000,23.0000000,1.0000000,0.0000000,0.0000000,24.0000000,0.0000000,2.0000000,37.0000000,0.0000000,	49.0000000,107.0000000,0.0000000,0.0000000,45.0000000,82.0000000,0.0000000,0.0000000,86.0000000,0.0000000,
chr17	bartel:linc409	100,6	1,009,957,510,099,660	CAST_SNP,CAST_SNP	0.0000000,0.0000000,	69.0000000,55.0000000,	0.0000000,0.0000000,	1.0000000,0.0000000,	0.0000000,0.0000000,	0.0000000,0.0000000,	0.0000000,0.0000000,	0.0000000,0.0000000,	1.0000000,0.0000000,	0.0000000,0.0000000,	0.0000000,0.0000000,	0.0000000,0.0000000,	0.0000000,0.0000000,	0.0000000,0.0000000,	0.0000000,0.0000000,	0.0000000,0.0000000,
chr17	Gm14872	27,366,742,084,120,600,000,000,000,000,000,000,000,000,000,000,000,000,000,000,000,000,000,000	47,827,822,478,257,600,000,000,000,000,000,000,000,000,000,000,000,000,000,000,000,000,000,000,000,000,000,000,000,000,000,000,000,000,000,000,000,000,000,000,000,000,000,000,000,000,000,000,000,000,000	CAST_SNP,CAST_SNP,CAST_SNP,CAST_SNP,CAST_SNP,CAST_SNP,CAST_SNP,CAST_SNP,CAST_SNP,CAST_SNP,CAST_SNP,CAST_SNP,CAST_SNP,CAST_SNP,CAST_SNP,CAST_SNP,CAST_SNP,CAST_SNP,CAST_SNP	0.0000000,0.0000000,0.0000000,0.0000000,0.0000000,0.0000000,0.0000000,0.0000000,0.0000000,0.0000000,0.0000000,0.0000000,0.0000000,0.0000000,0.0000000,0.0000000,0.0000000,0.0000000,0.0000000,	0.0000000,0.0000000,0.0000000,0.0000000,0.0000000,0.0000000,0.0000000,0.0000000,0.0000000,74.0000000,0.0000000,0.0000000,0.0000000,0.0000000,0.0000000,0.0000000,0.0000000,0.0000000,0.0000000,	0.0000000,0.0000000,0.0000000,0.0000000,0.0000000,0.0000000,0.0000000,0.0000000,0.0000000,0.0000000,0.0000000,0.0000000,0.0000000,0.0000000,0.0000000,0.0000000,0.0000000,0.0000000,0.0000000,	0.0000000,0.0000000,596.0000000,0.0000000,0.0000000,0.0000000,0.0000000,0.0000000,0.0000000,1.0000000,0.0000000,591.0000000,0.0000000,0.0000000,0.0000000,0.0000000,0.0000000,0.0000000,0.0000000,	0.0000000,0.0000000,0.0000000,0.0000000,0.0000000,0.0000000,0.0000000,0.0000000,0.0000000,1.0000000,0.0000000,0.0000000,0.0000000,0.0000000,0.0000000,0.0000000,0.0000000,0.0000000,0.0000000,	0.0000000,0.0000000,0.0000000,0.0000000,0.0000000,0.0000000,0.0000000,0.0000000,0.0000000,1.0000000,0.0000000,0.0000000,0.0000000,0.0000000,0.0000000,0.0000000,0.0000000,0.0000000,0.0000000,	0.0000000,0.0000000,0.0000000,0.0000000,0.0000000,0.0000000,0.0000000,0.0000000,0.0000000,0.0000000,0.0000000,0.0000000,0.0000000,0.0000000,0.0000000,0.0000000,0.0000000,0.0000000,0.0000000,	0.0000000,0.0000000,0.0000000,0.0000000,0.0000000,0.0000000,0.0000000,0.0000000,0.0000000,0.0000000,0.0000000,0.0000000,0.0000000,0.0000000,0.0000000,0.0000000,0.0000000,0.0000000,0.0000000,	0.0000000,0.0000000,0.0000000,0.0000000,0.0000000,0.0000000,0.0000000,0.0000000,0.0000000,22.0000000,0.0000000,0.0000000,0.0000000,0.0000000,0.0000000,0.0000000,0.0000000,0.0000000,0.0000000,	0.0000000,0.0000000,0.0000000,0.0000000,0.0000000,0.0000000,0.0000000,0.0000000,0.0000000,3.0000000,0.0000000,0.0000000,0.0000000,0.0000000,0.0000000,0.0000000,0.0000000,0.0000000,0.0000000,	0.0000000,0.0000000,2.0000000,0.0000000,0.0000000,0.0000000,0.0000000,0.0000000,0.0000000,11.0000000,0.0000000,2.0000000,0.0000000,0.0000000,0.0000000,0.0000000,0.0000000,0.0000000,0.0000000,	0.0000000,0.0000000,0.0000000,0.0000000,0.0000000,0.0000000,0.0000000,0.0000000,0.0000000,19.0000000,0.0000000,0.0000000,0.0000000,0.0000000,0.0000000,0.0000000,0.0000000,0.0000000,0.0000000,	0.0000000,0.0000000,0.0000000,0.0000000,0.0000000,0.0000000,0.0000000,0.0000000,0.0000000,3.0000000,0.0000000,0.0000000,0.0000000,0.0000000,0.0000000,0.0000000,0.0000000,0.0000000,0.0000000,	0.0000000,0.0000000,0.0000000,0.0000000,0.0000000,0.0000000,15.0000000,0.0000000,0.0000000,104.0000000,0.0000000,0.0000000,0.0000000,0.0000000,0.0000000,0.0000000,0.0000000,0.0000000,0.0000000,	0.0000000,0.0000000,1.0000000,0.0000000,0.0000000,0.0000000,0.0000000,0.0000000,0.0000000,107.0000000,0.0000000,1.0000000,0.0000000,0.0000000,0.0000000,0.0000000,0.0000000,0.0000000,0.0000000,	0.0000000,0.0000000,0.0000000,0.0000000,0.0000000,0.0000000,1.0000000,0.0000000,0.0000000,26.0000000,0.0000000,0.0000000,0.0000000,0.0000000,0.0000000,0.0000000,0.0000000,0.0000000,0.0000000,
chr17	Gm1976	77	95234062	CAST_SNP	0.0000000,	0.0000000,	0.0000000,	0.0000000,	0.0000000,	0.0000000,	0.0000000,	0.0000000,	1.0000000,	0.0000000,	171.0000000,	0.0000000,	0.0000000,	0.0000000,	0.0000000,	2.0000000,
chr17	guttman:linc1303.3	96,928,675,1007,541,721,1147,88,15,573,671	31,147,093,112,074,300,000,000,000,000,000,000,000,000,000,000,000,000,000,000,000,000,000,000,000,000	CAST_SNP,CAST_SNP,CAST_SNP,CAST_SNP,CAST_SNP,129S1_SNP,CAST_SNP,CAST_SNP,CAST_SNP,CAST_SNP,CAST_SNP	0.0000000,0.0000000,0.0000000,0.0000000,0.0000000,0.0000000,0.0000000,0.0000000,0.0000000,7.0000000,0.0000000,	0.0000000,0.0000000,0.0000000,0.0000000,0.0000000,0.0000000,0.0000000,0.0000000,0.0000000,0.0000000,0.0000000,	0.0000000,0.0000000,0.0000000,0.0000000,5.0000000,0.0000000,0.0000000,0.0000000,0.0000000,0.0000000,0.0000000,	0.0000000,0.0000000,0.0000000,0.0000000,0.0000000,2.0000000,0.0000000,0.0000000,0.0000000,0.0000000,0.0000000,	0.0000000,0.0000000,0.0000000,0.0000000,0.0000000,0.0000000,0.0000000,0.0000000,0.0000000,0.0000000,0.0000000,	0.0000000,0.0000000,0.0000000,0.0000000,0.0000000,0.0000000,0.0000000,0.0000000,0.0000000,1.0000000,0.0000000,	0.0000000,0.0000000,0.0000000,0.0000000,0.0000000,0.0000000,0.0000000,0.0000000,0.0000000,0.0000000,0.0000000,	0.0000000,0.0000000,0.0000000,0.0000000,0.0000000,0.0000000,0.0000000,0.0000000,0.0000000,2.0000000,0.0000000,	0.0000000,0.0000000,0.0000000,0.0000000,0.0000000,0.0000000,0.0000000,0.0000000,0.0000000,0.0000000,0.0000000,	0.0000000,0.0000000,16.0000000,0.0000000,123.0000000,5.0000000,0.0000000,0.0000000,0.0000000,109.0000000,16.0000000,	0.0000000,0.0000000,0.0000000,0.0000000,0.0000000,0.0000000,0.0000000,0.0000000,0.0000000,0.0000000,0.0000000,	0.0000000,0.0000000,14.0000000,0.0000000,0.0000000,12.0000000,0.0000000,0.0000000,0.0000000,0.0000000,12.0000000,	0.0000000,0.0000000,0.0000000,0.0000000,0.0000000,0.0000000,0.0000000,0.0000000,0.0000000,0.0000000,0.0000000,	0.0000000,0.0000000,25.0000000,0.0000000,63.0000000,0.0000000,0.0000000,0.0000000,0.0000000,58.0000000,25.0000000,	0.0000000,0.0000000,0.0000000,0.0000000,0.0000000,1.0000000,0.0000000,0.0000000,0.0000000,0.0000000,0.0000000,	0.0000000,0.0000000,0.0000000,0.0000000,11.0000000,0.0000000,0.0000000,0.0000000,0.0000000,10.0000000,0.0000000,
chr17	guttman:linc1307.3	1024,577,1243,1430,1023,1353,138,239,1373,49,306,1194,1236,958,1269,887,655,28,362,30,767	350,867,673,508,721,000,000,000,000,000,000,000,000,000,000,000,000,000,000,000,000,000,000,000,000,000,000,000,000,000,000,000,000,000,000,000,000,000,000,000,000,000,000,000,000,000,000,000,000,000,000,000,000,000,000,000	CAST_SNP,CAST_SNP,CAST_SNP,CAST_SNP,CAST_SNP,CAST_SNP,CAST_SNP,CAST_SNP,CAST_SNP,CAST_SNP,CAST_SNP,CAST_SNP,CAST_SNP,CAST_SNP,CAST_SNP,CAST_SNP,CAST_SNP,CAST_SNP,CAST_SNP,CAST_SNP,CAST_SNP	0.0000000,373.0000000,0.0000000,0.0000000,0.0000000,0.0000000,0.0000000,145.0000000,0.0000000,0.0000000,469.0000000,0.0000000,0.0000000,0.0000000,0.0000000,0.0000000,0.0000000,0.0000000,423.0000000,0.0000000,0.0000000,	0.0000000,100.0000000,0.0000000,0.0000000,0.0000000,0.0000000,0.0000000,0.0000000,0.0000000,0.0000000,1.0000000,0.0000000,0.0000000,0.0000000,0.0000000,0.0000000,0.0000000,0.0000000,42.0000000,0.0000000,0.0000000,	0.0000000,3.0000000,0.0000000,0.0000000,0.0000000,0.0000000,0.0000000,0.0000000,0.0000000,0.0000000,8.0000000,0.0000000,0.0000000,0.0000000,0.0000000,0.0000000,0.0000000,0.0000000,8.0000000,0.0000000,0.0000000,	0.0000000,348.0000000,0.0000000,0.0000000,0.0000000,0.0000000,0.0000000,30.0000000,0.0000000,0.0000000,143.0000000,0.0000000,0.0000000,0.0000000,0.0000000,0.0000000,0.0000000,0.0000000,511.0000000,0.0000000,0.0000000,	0.0000000,16.0000000,0.0000000,0.0000000,0.0000000,0.0000000,0.0000000,0.0000000,0.0000000,0.0000000,0.0000000,0.0000000,0.0000000,0.0000000,0.0000000,0.0000000,0.0000000,0.0000000,1.0000000,0.0000000,0.0000000,	0.0000000,0.0000000,0.0000000,0.0000000,0.0000000,0.0000000,59.0000000,0.0000000,0.0000000,0.0000000,0.0000000,0.0000000,0.0000000,0.0000000,0.0000000,0.0000000,0.0000000,0.0000000,7.0000000,0.0000000,0.0000000,	0.0000000,0.0000000,0.0000000,0.0000000,0.0000000,0.0000000,0.0000000,0.0000000,0.0000000,0.0000000,0.0000000,0.0000000,0.0000000,0.0000000,0.0000000,0.0000000,0.0000000,0.0000000,0.0000000,0.0000000,0.0000000,	0.0000000,45.0000000,0.0000000,0.0000000,0.0000000,0.0000000,3.0000000,0.0000000,0.0000000,0.0000000,0.0000000,0.0000000,0.0000000,0.0000000,0.0000000,0.0000000,0.0000000,0.0000000,1.0000000,0.0000000,0.0000000,	0.0000000,40.0000000,0.0000000,0.0000000,0.0000000,0.0000000,0.0000000,0.0000000,0.0000000,0.0000000,0.0000000,0.0000000,0.0000000,0.0000000,0.0000000,0.0000000,0.0000000,0.0000000,1.0000000,0.0000000,0.0000000,	0.0000000,47.0000000,0.0000000,0.0000000,0.0000000,0.0000000,149.0000000,0.0000000,0.0000000,2.0000000,0.0000000,0.0000000,0.0000000,0.0000000,0.0000000,0.0000000,0.0000000,1.0000000,11.0000000,1.0000000,0.0000000,	0.0000000,75.0000000,0.0000000,0.0000000,0.0000000,0.0000000,0.0000000,0.0000000,0.0000000,0.0000000,1.0000000,0.0000000,0.0000000,0.0000000,0.0000000,0.0000000,0.0000000,0.0000000,48.0000000,0.0000000,0.0000000,	0.0000000,22.0000000,0.0000000,0.0000000,0.0000000,0.0000000,3.0000000,77.0000000,0.0000000,0.0000000,250.0000000,0.0000000,0.0000000,0.0000000,0.0000000,0.0000000,0.0000000,0.0000000,293.0000000,0.0000000,0.0000000,	0.0000000,19.0000000,0.0000000,0.0000000,0.0000000,0.0000000,70.0000000,0.0000000,0.0000000,22.0000000,9.0000000,0.0000000,0.0000000,0.0000000,0.0000000,0.0000000,0.0000000,12.0000000,33.0000000,12.0000000,0.0000000,	0.0000000,43.0000000,0.0000000,0.0000000,0.0000000,0.0000000,41.0000000,47.0000000,0.0000000,18.0000000,62.0000000,0.0000000,0.0000000,0.0000000,0.0000000,0.0000000,0.0000000,9.0000000,69.0000000,9.0000000,0.0000000,	0.0000000,95.0000000,0.0000000,0.0000000,0.0000000,0.0000000,0.0000000,0.0000000,0.0000000,0.0000000,2.0000000,0.0000000,0.0000000,0.0000000,0.0000000,0.0000000,0.0000000,0.0000000,16.0000000,0.0000000,0.0000000,	0.0000000,33.0000000,0.0000000,0.0000000,0.0000000,0.0000000,1.0000000,9.0000000,0.0000000,0.0000000,25.0000000,0.0000000,0.0000000,0.0000000,0.0000000,0.0000000,0.0000000,0.0000000,38.0000000,0.0000000,0.0000000,
chr17	guttman:linc1493	72,73,2499,1724,4404	3,813,287,538,132,870,000,000,000,000,000,000,000,000	CAST_SNP,CAST_SNP,CAST_SNP,129S1_SNP,129S1_SNP	0.0000000,0.0000000,0.0000000,0.0000000,0.0000000,	0.0000000,0.0000000,0.0000000,6.0000000,0.0000000,	0.0000000,0.0000000,0.0000000,0.0000000,0.0000000,	0.0000000,0.0000000,0.0000000,0.0000000,0.0000000,	0.0000000,0.0000000,0.0000000,0.0000000,0.0000000,	0.0000000,0.0000000,0.0000000,0.0000000,0.0000000,	0.0000000,0.0000000,0.0000000,0.0000000,0.0000000,	0.0000000,0.0000000,0.0000000,0.0000000,0.0000000,	0.0000000,0.0000000,0.0000000,0.0000000,0.0000000,	0.0000000,0.0000000,0.0000000,0.0000000,0.0000000,	0.0000000,0.0000000,0.0000000,0.0000000,0.0000000,	0.0000000,0.0000000,0.0000000,0.0000000,0.0000000,	0.0000000,0.0000000,0.0000000,0.0000000,0.0000000,	0.0000000,0.0000000,0.0000000,0.0000000,0.0000000,	0.0000000,0.0000000,0.0000000,0.0000000,0.0000000,	0.0000000,0.0000000,0.0000000,0.0000000,0.0000000,
chr17	Pisd-ps2	128,130,99,101,1355,140,109,974,145,1172,90	30,840,553,084,053,300,000,000,000,000,000,000,000,000,000,000,000,000,000,000,000,000,000,000,000,000	CAST_SNP,CAST_SNP,CAST_SNP,CAST_SNP,CAST_SNP,CAST_SNP,CAST_SNP,129S1_SNP,CAST_SNP,129S1_SNP,CAST_SNP	0.0000000,0.0000000,0.0000000,0.0000000,0.0000000,0.0000000,0.0000000,0.0000000,0.0000000,0.0000000,0.0000000,	0.0000000,0.0000000,0.0000000,0.0000000,0.0000000,0.0000000,0.0000000,0.0000000,0.0000000,0.0000000,0.0000000,	0.0000000,0.0000000,0.0000000,0.0000000,0.0000000,0.0000000,0.0000000,0.0000000,0.0000000,80.0000000,0.0000000,	0.0000000,0.0000000,0.0000000,0.0000000,0.0000000,0.0000000,0.0000000,1.0000000,0.0000000,1.0000000,0.0000000,	0.0000000,0.0000000,0.0000000,0.0000000,0.0000000,0.0000000,0.0000000,0.0000000,0.0000000,0.0000000,0.0000000,	0.0000000,0.0000000,0.0000000,0.0000000,0.0000000,0.0000000,0.0000000,0.0000000,0.0000000,0.0000000,0.0000000,	0.0000000,0.0000000,0.0000000,0.0000000,0.0000000,0.0000000,0.0000000,0.0000000,0.0000000,0.0000000,0.0000000,	0.0000000,0.0000000,0.0000000,0.0000000,0.0000000,0.0000000,0.0000000,1.0000000,0.0000000,22.0000000,0.0000000,	0.0000000,0.0000000,0.0000000,0.0000000,0.0000000,0.0000000,0.0000000,0.0000000,0.0000000,0.0000000,0.0000000,	0.0000000,0.0000000,0.0000000,0.0000000,0.0000000,0.0000000,0.0000000,0.0000000,0.0000000,0.0000000,0.0000000,	0.0000000,0.0000000,0.0000000,0.0000000,0.0000000,0.0000000,0.0000000,0.0000000,0.0000000,7.0000000,0.0000000,	0.0000000,0.0000000,0.0000000,0.0000000,0.0000000,0.0000000,0.0000000,0.0000000,0.0000000,53.0000000,0.0000000,	3.0000000,3.0000000,3.0000000,3.0000000,0.0000000,5.0000000,3.0000000,0.0000000,5.0000000,0.0000000,4.0000000,	0.0000000,0.0000000,0.0000000,0.0000000,0.0000000,0.0000000,0.0000000,0.0000000,0.0000000,0.0000000,0.0000000,	0.0000000,0.0000000,0.0000000,0.0000000,0.0000000,0.0000000,0.0000000,0.0000000,0.0000000,0.0000000,0.0000000,	0.0000000,0.0000000,0.0000000,0.0000000,0.0000000,0.0000000,0.0000000,0.0000000,0.0000000,6.0000000,0.0000000,
chr17	Snhg9	56,59,98,43,81	2,485,685,424,856,850,000,000,000,000,000,000,000,000	CAST_SNP,CAST_SNP,129S1_SNP,CAST_SNP,CAST_SNP	0.0000000,0.0000000,16.0000000,0.0000000,9.0000000,	1.0000000,2.0000000,5.0000000,0.0000000,4.0000000,	0.0000000,0.0000000,0.0000000,0.0000000,0.0000000,	0.0000000,1.0000000,40.0000000,0.0000000,9.0000000,	0.0000000,0.0000000,0.0000000,0.0000000,0.0000000,	0.0000000,0.0000000,0.0000000,0.0000000,0.0000000,	0.0000000,0.0000000,0.0000000,0.0000000,0.0000000,	0.0000000,0.0000000,0.0000000,0.0000000,0.0000000,	0.0000000,0.0000000,4.0000000,0.0000000,3.0000000,	0.0000000,0.0000000,0.0000000,0.0000000,0.0000000,	0.0000000,0.0000000,0.0000000,0.0000000,0.0000000,	0.0000000,0.0000000,6.0000000,0.0000000,1.0000000,	0.0000000,0.0000000,7.0000000,0.0000000,2.0000000,	0.0000000,0.0000000,4.0000000,0.0000000,2.0000000,	0.0000000,0.0000000,9.0000000,0.0000000,4.0000000,	0.0000000,0.0000000,2.0000000,0.0000000,2.0000000,
chr17	Snora20	26	13115748	CAST_SNP	612.0000000,	1.0000000,	0.0000000,	0.0000000,	0.0000000,	0.0000000,	0.0000000,	0.0000000,	2.0000000,	0.0000000,	0.0000000,	1.0000000,	0.0000000,	0.0000000,	0.0000000,	0.0000000,
chr17	Snora64	61	24857794	CAST_SNP	0.0000000,	0.0000000,	0.0000000,	0.0000000,	0.0000000,	0.0000000,	0.0000000,	0.0000000,	0.0000000,	0.0000000,	6.0000000,	0.0000000,	0.0000000,	0.0000000,	0.0000000,	0.0000000,
chr17	Tmem181b-ps	417	6449725	CAST_SNP	0.0000000,	0.0000000,	0.0000000,	0.0000000,	0.0000000,	0.0000000,	0.0000000,	0.0000000,	0.0000000,	0.0000000,	0.0000000,	0.0000000,	0.0000000,	11.0000000,	0.0000000,	0.0000000,
chr17	Trmt61b	33,355,1605,1606,1441,42,1501,1104,2302,2448,2947,670,1624,2117,2458,509,350,1797	719,480,687,194,774,000,000,000,000,000,000,000,000,000,000,000,000,000,000,000,000,000,000,000,000,000,000,000,000,000,000,000,000,000,000,000,000,000,000,000,000,000,000,000,000,000,000,000	CAST_SNP,CAST_SNP,CAST_SNP,CAST_SNP,CAST_SNP,CAST_SNP,CAST_SNP,CAST_SNP,CAST_SNP,CAST_SNP,CAST_SNP,CAST_SNP,CAST_SNP,CAST_SNP,CAST_SNP,CAST_SNP,CAST_SNP,CAST_SNP	0.0000000,0.0000000,0.0000000,0.0000000,0.0000000,0.0000000,0.0000000,15.0000000,0.0000000,0.0000000,0.0000000,0.0000000,0.0000000,0.0000000,0.0000000,0.0000000,0.0000000,0.0000000,	0.0000000,0.0000000,0.0000000,0.0000000,0.0000000,0.0000000,0.0000000,0.0000000,0.0000000,0.0000000,0.0000000,0.0000000,0.0000000,0.0000000,0.0000000,0.0000000,0.0000000,0.0000000,	0.0000000,0.0000000,0.0000000,0.0000000,0.0000000,0.0000000,0.0000000,0.0000000,0.0000000,8.0000000,0.0000000,0.0000000,0.0000000,0.0000000,15.0000000,0.0000000,0.0000000,0.0000000,	0.0000000,0.0000000,0.0000000,0.0000000,0.0000000,0.0000000,0.0000000,1.0000000,0.0000000,0.0000000,0.0000000,0.0000000,0.0000000,0.0000000,0.0000000,0.0000000,0.0000000,0.0000000,	0.0000000,0.0000000,0.0000000,0.0000000,0.0000000,0.0000000,0.0000000,0.0000000,0.0000000,0.0000000,0.0000000,0.0000000,0.0000000,0.0000000,0.0000000,0.0000000,0.0000000,0.0000000,	0.0000000,0.0000000,0.0000000,0.0000000,0.0000000,0.0000000,0.0000000,0.0000000,0.0000000,0.0000000,0.0000000,0.0000000,0.0000000,1.0000000,0.0000000,0.0000000,0.0000000,0.0000000,	0.0000000,0.0000000,0.0000000,0.0000000,0.0000000,0.0000000,0.0000000,0.0000000,0.0000000,0.0000000,0.0000000,0.0000000,0.0000000,0.0000000,0.0000000,0.0000000,0.0000000,0.0000000,	0.0000000,0.0000000,0.0000000,0.0000000,0.0000000,0.0000000,0.0000000,0.0000000,0.0000000,0.0000000,0.0000000,0.0000000,0.0000000,0.0000000,0.0000000,0.0000000,0.0000000,0.0000000,	0.0000000,0.0000000,0.0000000,0.0000000,0.0000000,0.0000000,0.0000000,0.0000000,0.0000000,0.0000000,0.0000000,2.0000000,0.0000000,0.0000000,0.0000000,0.0000000,0.0000000,0.0000000,	0.0000000,0.0000000,0.0000000,0.0000000,0.0000000,0.0000000,0.0000000,0.0000000,0.0000000,0.0000000,0.0000000,0.0000000,0.0000000,0.0000000,0.0000000,0.0000000,0.0000000,0.0000000,	0.0000000,0.0000000,0.0000000,0.0000000,0.0000000,0.0000000,0.0000000,33.0000000,0.0000000,0.0000000,0.0000000,0.0000000,0.0000000,0.0000000,0.0000000,0.0000000,0.0000000,0.0000000,	0.0000000,0.0000000,0.0000000,0.0000000,0.0000000,0.0000000,0.0000000,0.0000000,0.0000000,0.0000000,0.0000000,0.0000000,0.0000000,0.0000000,0.0000000,0.0000000,0.0000000,0.0000000,	0.0000000,0.0000000,0.0000000,0.0000000,0.0000000,0.0000000,0.0000000,0.0000000,0.0000000,0.0000000,0.0000000,0.0000000,0.0000000,0.0000000,0.0000000,0.0000000,0.0000000,0.0000000,	0.0000000,0.0000000,0.0000000,0.0000000,0.0000000,0.0000000,0.0000000,0.0000000,0.0000000,0.0000000,0.0000000,0.0000000,0.0000000,0.0000000,0.0000000,1.0000000,0.0000000,1.0000000,	0.0000000,0.0000000,0.0000000,0.0000000,0.0000000,0.0000000,0.0000000,0.0000000,0.0000000,0.0000000,0.0000000,0.0000000,0.0000000,0.0000000,0.0000000,0.0000000,0.0000000,0.0000000,	0.0000000,0.0000000,0.0000000,0.0000000,0.0000000,0.0000000,0.0000000,0.0000000,0.0000000,0.0000000,0.0000000,0.0000000,0.0000000,0.0000000,0.0000000,0.0000000,0.0000000,0.0000000,
chr17	uc008aeh.1	545,5,1449,1323,1453,78,1488,1620,86,1404	3,104,378,311,479,030,000,000,000,000,000,000,000,000,000,000,000,000,000,000,000,000,000,000	129S1_SNP,CAST_SNP,129S1_SNP,129S1_SNP,129S1_SNP,CAST_SNP,129S1_SNP,CAST_SNP,CAST_SNP,129S1_SNP	0.0000000,0.0000000,0.0000000,0.0000000,0.0000000,0.0000000,0.0000000,0.0000000,0.0000000,0.0000000,	0.0000000,0.0000000,0.0000000,0.0000000,0.0000000,0.0000000,0.0000000,0.0000000,0.0000000,0.0000000,	0.0000000,0.0000000,0.0000000,0.0000000,0.0000000,0.0000000,0.0000000,0.0000000,0.0000000,0.0000000,	0.0000000,0.0000000,0.0000000,0.0000000,0.0000000,0.0000000,0.0000000,0.0000000,0.0000000,0.0000000,	0.0000000,0.0000000,0.0000000,0.0000000,0.0000000,0.0000000,0.0000000,0.0000000,0.0000000,0.0000000,	0.0000000,0.0000000,0.0000000,0.0000000,0.0000000,0.0000000,0.0000000,0.0000000,0.0000000,0.0000000,	0.0000000,0.0000000,0.0000000,0.0000000,0.0000000,0.0000000,0.0000000,0.0000000,0.0000000,0.0000000,	0.0000000,0.0000000,0.0000000,0.0000000,0.0000000,0.0000000,0.0000000,0.0000000,0.0000000,0.0000000,	0.0000000,0.0000000,0.0000000,0.0000000,0.0000000,0.0000000,0.0000000,0.0000000,0.0000000,0.0000000,	0.0000000,0.0000000,0.0000000,0.0000000,0.0000000,0.0000000,0.0000000,0.0000000,0.0000000,0.0000000,	0.0000000,0.0000000,0.0000000,0.0000000,0.0000000,0.0000000,0.0000000,0.0000000,0.0000000,0.0000000,	0.0000000,0.0000000,0.0000000,0.0000000,0.0000000,0.0000000,0.0000000,0.0000000,0.0000000,0.0000000,	0.0000000,0.0000000,0.0000000,1.0000000,0.0000000,0.0000000,0.0000000,0.0000000,0.0000000,0.0000000,	0.0000000,0.0000000,0.0000000,0.0000000,0.0000000,0.0000000,0.0000000,0.0000000,0.0000000,0.0000000,	0.0000000,0.0000000,0.0000000,0.0000000,0.0000000,0.0000000,0.0000000,0.0000000,0.0000000,0.0000000,	0.0000000,0.0000000,0.0000000,0.0000000,0.0000000,0.0000000,0.0000000,0.0000000,0.0000000,0.0000000,
chr17	uc008ahw.1	192,743,967,1102,118,663,700,94	70,039,897,003,438,700,000,000,000,000,000,000,000,000,000,000,000,000,000	CAST_SNP,CAST_SNP,CAST_SNP,CAST_SNP,CAST_SNP,CAST_SNP,CAST_SNP,129S1_SNP	0.0000000,0.0000000,0.0000000,0.0000000,0.0000000,0.0000000,0.0000000,0.0000000,	0.0000000,0.0000000,0.0000000,0.0000000,0.0000000,0.0000000,0.0000000,0.0000000,	0.0000000,0.0000000,0.0000000,0.0000000,0.0000000,0.0000000,0.0000000,0.0000000,	0.0000000,0.0000000,0.0000000,0.0000000,0.0000000,0.0000000,0.0000000,0.0000000,	0.0000000,0.0000000,0.0000000,0.0000000,0.0000000,0.0000000,0.0000000,0.0000000,	0.0000000,0.0000000,1.0000000,0.0000000,0.0000000,0.0000000,0.0000000,0.0000000,	0.0000000,0.0000000,0.0000000,0.0000000,0.0000000,0.0000000,0.0000000,0.0000000,	0.0000000,84.0000000,3.0000000,0.0000000,0.0000000,0.0000000,0.0000000,0.0000000,	0.0000000,0.0000000,0.0000000,0.0000000,0.0000000,0.0000000,0.0000000,0.0000000,	0.0000000,0.0000000,0.0000000,0.0000000,0.0000000,0.0000000,0.0000000,0.0000000,	0.0000000,0.0000000,0.0000000,0.0000000,0.0000000,0.0000000,0.0000000,0.0000000,	0.0000000,0.0000000,0.0000000,0.0000000,0.0000000,0.0000000,0.0000000,0.0000000,	0.0000000,0.0000000,0.0000000,0.0000000,0.0000000,0.0000000,0.0000000,0.0000000,	0.0000000,0.0000000,0.0000000,0.0000000,0.0000000,0.0000000,0.0000000,0.0000000,	0.0000000,0.0000000,0.0000000,0.0000000,0.0000000,0.0000000,0.0000000,0.0000000,	0.0000000,0.0000000,6.0000000,2.0000000,0.0000000,0.0000000,0.0000000,0.0000000,
chr17	uc008aka.1	2113,770,36,1417,1271,2224,946,1833,1884,2237	10,395,920,103,972,600,000,000,000,000,000,000,000,000,000,000,000,000,000,000,000,000,000,000,000,000,000	CAST_SNP,CAST_SNP,CAST_SNP,CAST_SNP,CAST_SNP,CAST_SNP,CAST_SNP,CAST_SNP,CAST_SNP,CAST_SNP	2.0000000,0.0000000,0.0000000,25.0000000,1.0000000,15.0000000,0.0000000,0.0000000,1.0000000,10.0000000,	0.0000000,0.0000000,0.0000000,1.0000000,0.0000000,41.0000000,0.0000000,30.0000000,36.0000000,27.0000000,	2.0000000,0.0000000,0.0000000,0.0000000,3.0000000,2.0000000,0.0000000,0.0000000,0.0000000,2.0000000,	197.0000000,0.0000000,0.0000000,6.0000000,32.0000000,95.0000000,0.0000000,3.0000000,3.0000000,66.0000000,	0.0000000,0.0000000,0.0000000,283.0000000,1446.0000000,0.0000000,0.0000000,0.0000000,0.0000000,0.0000000,	0.0000000,0.0000000,0.0000000,0.0000000,182.0000000,3.0000000,0.0000000,0.0000000,0.0000000,3.0000000,	0.0000000,0.0000000,0.0000000,4.0000000,13.0000000,0.0000000,0.0000000,3.0000000,6.0000000,0.0000000,	0.0000000,0.0000000,0.0000000,1.0000000,24.0000000,0.0000000,0.0000000,2.0000000,6.0000000,0.0000000,	0.0000000,0.0000000,0.0000000,0.0000000,191.0000000,2.0000000,12.0000000,3.0000000,3.0000000,2.0000000,	400.0000000,0.0000000,0.0000000,8.0000000,98.0000000,88.0000000,38.0000000,89.0000000,312.0000000,58.0000000,	1.0000000,0.0000000,0.0000000,0.0000000,6.0000000,3.0000000,0.0000000,0.0000000,0.0000000,3.0000000,	7.0000000,0.0000000,0.0000000,18.0000000,72.0000000,1.0000000,10.0000000,3.0000000,2.0000000,0.0000000,	87.0000000,0.0000000,0.0000000,3.0000000,59.0000000,5.0000000,0.0000000,32.0000000,68.0000000,2.0000000,	65.0000000,0.0000000,0.0000000,7.0000000,76.0000000,36.0000000,1.0000000,13.0000000,9.0000000,33.0000000,	7.0000000,14.0000000,0.0000000,8.0000000,14.0000000,0.0000000,1.0000000,7.0000000,9.0000000,0.0000000,	32.0000000,0.0000000,2.0000000,1.0000000,36.0000000,35.0000000,7.0000000,30.0000000,39.0000000,33.0000000,
chr17	uc008api.1	3424,609,83,1699,3985,790,582,2087,2152,4073,2379,2541,2896,3879,2066,307,3975,662,541,3813	1,765,931,517,662,130,000,000,000,000,000,000,000,000,000,000,000,000,000,000,000,000,000,000,000,000,000,000,000,000,000,000,000,000,000,000,000,000,000,000,000,000,000,000,000,000,000,000,000,000,000,000,000,000	129S1_SNP,129S1_SNP,129S1_SNP,129S1_SNP,129S1_SNP,129S1_SNP,129S1_SNP,129S1_SNP,129S1_SNP,129S1_SNP,129S1_SNP,129S1_SNP,CAST_SNP,129S1_SNP,CAST_SNP,129S1_SNP,129S1_SNP,CAST_SNP,129S1_SNP,129S1_SNP	0.0000000,0.0000000,5.0000000,0.0000000,0.0000000,0.0000000,0.0000000,1.0000000,1.0000000,0.0000000,11.0000000,0.0000000,0.0000000,0.0000000,0.0000000,0.0000000,0.0000000,0.0000000,0.0000000,0.0000000,	1.0000000,0.0000000,9.0000000,0.0000000,0.0000000,0.0000000,0.0000000,62.0000000,111.0000000,0.0000000,0.0000000,0.0000000,0.0000000,0.0000000,31.0000000,0.0000000,0.0000000,0.0000000,0.0000000,0.0000000,	0.0000000,0.0000000,11.0000000,0.0000000,0.0000000,0.0000000,0.0000000,0.0000000,2.0000000,0.0000000,0.0000000,0.0000000,0.0000000,0.0000000,0.0000000,1.0000000,0.0000000,0.0000000,0.0000000,0.0000000,	0.0000000,0.0000000,34.0000000,0.0000000,0.0000000,0.0000000,0.0000000,6.0000000,10.0000000,0.0000000,0.0000000,0.0000000,1.0000000,0.0000000,2.0000000,0.0000000,0.0000000,0.0000000,0.0000000,0.0000000,	0.0000000,0.0000000,151.0000000,0.0000000,0.0000000,0.0000000,0.0000000,0.0000000,0.0000000,0.0000000,0.0000000,0.0000000,0.0000000,0.0000000,0.0000000,0.0000000,0.0000000,0.0000000,0.0000000,0.0000000,	0.0000000,0.0000000,44.0000000,0.0000000,0.0000000,0.0000000,0.0000000,0.0000000,0.0000000,0.0000000,2.0000000,0.0000000,0.0000000,0.0000000,0.0000000,0.0000000,0.0000000,0.0000000,0.0000000,0.0000000,	0.0000000,0.0000000,4.0000000,0.0000000,7.0000000,0.0000000,0.0000000,0.0000000,0.0000000,2.0000000,0.0000000,2.0000000,0.0000000,0.0000000,0.0000000,0.0000000,6.0000000,0.0000000,0.0000000,0.0000000,	0.0000000,0.0000000,263.0000000,17.0000000,9.0000000,0.0000000,0.0000000,0.0000000,0.0000000,25.0000000,0.0000000,0.0000000,0.0000000,0.0000000,0.0000000,0.0000000,7.0000000,0.0000000,0.0000000,0.0000000,	0.0000000,0.0000000,63.0000000,2.0000000,0.0000000,0.0000000,0.0000000,0.0000000,0.0000000,0.0000000,2.0000000,0.0000000,0.0000000,0.0000000,0.0000000,1.0000000,0.0000000,0.0000000,0.0000000,0.0000000,	1.0000000,1.0000000,155.0000000,13.0000000,0.0000000,1.0000000,0.0000000,20.0000000,49.0000000,0.0000000,3.0000000,0.0000000,0.0000000,0.0000000,0.0000000,21.0000000,0.0000000,1.0000000,0.0000000,0.0000000,	2.0000000,0.0000000,21.0000000,0.0000000,0.0000000,0.0000000,0.0000000,4.0000000,4.0000000,0.0000000,17.0000000,0.0000000,3.0000000,0.0000000,4.0000000,19.0000000,0.0000000,0.0000000,0.0000000,0.0000000,	0.0000000,0.0000000,30.0000000,15.0000000,13.0000000,0.0000000,0.0000000,43.0000000,46.0000000,1.0000000,2.0000000,0.0000000,31.0000000,0.0000000,34.0000000,11.0000000,7.0000000,0.0000000,0.0000000,0.0000000,	0.0000000,0.0000000,17.0000000,0.0000000,1.0000000,0.0000000,0.0000000,3.0000000,5.0000000,6.0000000,0.0000000,0.0000000,0.0000000,0.0000000,5.0000000,9.0000000,1.0000000,0.0000000,0.0000000,0.0000000,	5.0000000,0.0000000,23.0000000,0.0000000,1.0000000,0.0000000,0.0000000,2.0000000,2.0000000,21.0000000,0.0000000,0.0000000,10.0000000,0.0000000,1.0000000,0.0000000,0.0000000,0.0000000,0.0000000,0.0000000,	1.0000000,7.0000000,32.0000000,2.0000000,0.0000000,3.0000000,2.0000000,0.0000000,0.0000000,0.0000000,2.0000000,0.0000000,18.0000000,0.0000000,0.0000000,0.0000000,0.0000000,16.0000000,0.0000000,0.0000000,	6.0000000,2.0000000,17.0000000,2.0000000,0.0000000,9.0000000,0.0000000,0.0000000,11.0000000,8.0000000,22.0000000,14.0000000,0.0000000,0.0000000,2.0000000,1.0000000,0.0000000,5.0000000,0.0000000,0.0000000,
chr17	uc008bfn.1	1051	27373115	129S1_SNP	0.0000000,	0.0000000,	0.0000000,	0.0000000,	0.0000000,	0.0000000,	0.0000000,	0.0000000,	0.0000000,	0.0000000,	0.0000000,	0.0000000,	0.0000000,	0.0000000,	0.0000000,	0.0000000,
chr17	uc008bfo.1	2,511,485	2,738,476,027,373,110	CAST_SNP,129S1_SNP	0.0000000,0.0000000,	0.0000000,0.0000000,	0.0000000,0.0000000,	0.0000000,0.0000000,	0.0000000,0.0000000,	0.0000000,0.0000000,	0.0000000,0.0000000,	0.0000000,0.0000000,	0.0000000,0.0000000,	0.0000000,0.0000000,	0.0000000,0.0000000,	0.0000000,0.0000000,	0.0000000,0.0000000,	0.0000000,0.0000000,	0.0000000,0.0000000,	0.0000000,0.0000000,
chr17	uc008cad.1	145,629,573,47	34,057,285,340,563,500,000,000,000,000,000	CAST_SNP,CAST_SNP,CAST_SNP,CAST_SNP	0.0000000,0.0000000,0.0000000,0.0000000,	0.0000000,0.0000000,0.0000000,0.0000000,	0.0000000,0.0000000,0.0000000,0.0000000,	0.0000000,15.0000000,0.0000000,0.0000000,	0.0000000,81.0000000,0.0000000,0.0000000,	0.0000000,0.0000000,3.0000000,0.0000000,	0.0000000,0.0000000,0.0000000,0.0000000,	0.0000000,7.0000000,102.0000000,0.0000000,	0.0000000,0.0000000,0.0000000,0.0000000,	0.0000000,0.0000000,0.0000000,0.0000000,	0.0000000,0.0000000,0.0000000,0.0000000,	0.0000000,0.0000000,0.0000000,0.0000000,	0.0000000,11.0000000,30.0000000,0.0000000,	4.0000000,0.0000000,1.0000000,5.0000000,	0.0000000,0.0000000,0.0000000,0.0000000,	2.0000000,23.0000000,19.0000000,3.0000000,
chr17	uc008cqm.1	102,968,027,293,331,000,000,000,000,000,000,000,000	4,557,656,745,576,210,000,000,000,000,000,000,000,000,000,000,000,000,000,000,000,000,000,000,000,000,000,000,000,000	CAST_SNP,CAST_SNP,CAST_SNP,CAST_SNP,CAST_SNP,CAST_SNP,CAST_SNP,CAST_SNP,CAST_SNP,CAST_SNP,CAST_SNP	0.0000000,0.0000000,0.0000000,0.0000000,0.0000000,0.0000000,0.0000000,0.0000000,0.0000000,0.0000000,0.0000000,	0.0000000,0.0000000,0.0000000,0.0000000,0.0000000,0.0000000,0.0000000,0.0000000,0.0000000,0.0000000,0.0000000,	0.0000000,0.0000000,0.0000000,0.0000000,0.0000000,0.0000000,0.0000000,0.0000000,0.0000000,0.0000000,0.0000000,	0.0000000,0.0000000,0.0000000,0.0000000,0.0000000,0.0000000,0.0000000,0.0000000,0.0000000,0.0000000,0.0000000,	0.0000000,0.0000000,0.0000000,0.0000000,0.0000000,0.0000000,0.0000000,0.0000000,0.0000000,0.0000000,0.0000000,	0.0000000,0.0000000,0.0000000,0.0000000,0.0000000,0.0000000,0.0000000,0.0000000,0.0000000,0.0000000,0.0000000,	0.0000000,0.0000000,0.0000000,0.0000000,0.0000000,0.0000000,0.0000000,0.0000000,0.0000000,0.0000000,0.0000000,	0.0000000,0.0000000,0.0000000,0.0000000,0.0000000,0.0000000,0.0000000,0.0000000,0.0000000,0.0000000,0.0000000,	0.0000000,0.0000000,0.0000000,0.0000000,0.0000000,0.0000000,0.0000000,0.0000000,0.0000000,0.0000000,0.0000000,	0.0000000,0.0000000,0.0000000,0.0000000,0.0000000,0.0000000,0.0000000,0.0000000,0.0000000,0.0000000,0.0000000,	0.0000000,0.0000000,0.0000000,0.0000000,0.0000000,0.0000000,0.0000000,0.0000000,0.0000000,0.0000000,15.0000000,	0.0000000,0.0000000,0.0000000,0.0000000,0.0000000,0.0000000,0.0000000,0.0000000,0.0000000,0.0000000,4.0000000,	0.0000000,0.0000000,0.0000000,0.0000000,0.0000000,0.0000000,0.0000000,0.0000000,4.0000000,0.0000000,0.0000000,	0.0000000,0.0000000,0.0000000,0.0000000,0.0000000,0.0000000,1.0000000,0.0000000,0.0000000,0.0000000,2.0000000,	0.0000000,0.0000000,0.0000000,0.0000000,0.0000000,0.0000000,0.0000000,0.0000000,0.0000000,0.0000000,37.0000000,	7.0000000,0.0000000,0.0000000,0.0000000,0.0000000,0.0000000,0.0000000,0.0000000,0.0000000,4.0000000,1.0000000,
chr17	uc008dwu.1	821	95235065	CAST_SNP	0.0000000,	0.0000000,	0.0000000,	0.0000000,	0.0000000,	1.0000000,	0.0000000,	9.0000000,	0.0000000,	0.0000000,	0.0000000,	0.0000000,	2.0000000,	0.0000000,	0.0000000,	0.0000000,
chr17	uc012ayl.1	536,573,636,541,565	8,656,588,086,565,840,000,000,000,000,000,000,000,000	CAST_SNP,CAST_SNP,CAST_SNP,CAST_SNP,CAST_SNP	0.0000000,0.0000000,0.0000000,0.0000000,0.0000000,	0.0000000,0.0000000,0.0000000,0.0000000,0.0000000,	0.0000000,0.0000000,0.0000000,0.0000000,0.0000000,	0.0000000,0.0000000,0.0000000,0.0000000,0.0000000,	0.0000000,0.0000000,0.0000000,0.0000000,0.0000000,	0.0000000,0.0000000,0.0000000,0.0000000,0.0000000,	0.0000000,0.0000000,0.0000000,0.0000000,0.0000000,	0.0000000,0.0000000,0.0000000,0.0000000,0.0000000,	0.0000000,0.0000000,0.0000000,0.0000000,0.0000000,	0.0000000,0.0000000,0.0000000,0.0000000,0.0000000,	0.0000000,0.0000000,0.0000000,0.0000000,0.0000000,	0.0000000,0.0000000,0.0000000,0.0000000,0.0000000,	0.0000000,0.0000000,0.0000000,0.0000000,0.0000000,	0.0000000,0.0000000,0.0000000,0.0000000,0.0000000,	0.0000000,0.0000000,0.0000000,0.0000000,0.0000000,	0.0000000,0.0000000,0.0000000,0.0000000,0.0000000,
chr18	1500015A07Rik	996,131,331,907,620,000,000,000,000,000,000,000	6,188,614,261,886,650,000,000,000,000,000,000,000,000,000,000,000,000,000,000,000,000,000,000,000,000,000,000,000,000	CAST_SNP,129S1_SNP,CAST_SNP,CAST_SNP,CAST_SNP,CAST_SNP,CAST_SNP,CAST_SNP,CAST_SNP,CAST_SNP,CAST_SNP	0.0000000,0.0000000,0.0000000,0.0000000,2.0000000,0.0000000,0.0000000,0.0000000,0.0000000,0.0000000,0.0000000,	0.0000000,0.0000000,0.0000000,0.0000000,0.0000000,0.0000000,0.0000000,0.0000000,0.0000000,0.0000000,0.0000000,	0.0000000,0.0000000,0.0000000,0.0000000,0.0000000,0.0000000,0.0000000,0.0000000,0.0000000,0.0000000,0.0000000,	0.0000000,0.0000000,0.0000000,0.0000000,0.0000000,0.0000000,0.0000000,0.0000000,0.0000000,0.0000000,0.0000000,	0.0000000,0.0000000,0.0000000,0.0000000,0.0000000,0.0000000,0.0000000,0.0000000,0.0000000,0.0000000,0.0000000,	0.0000000,0.0000000,0.0000000,0.0000000,0.0000000,0.0000000,0.0000000,0.0000000,0.0000000,0.0000000,0.0000000,	0.0000000,0.0000000,0.0000000,0.0000000,0.0000000,0.0000000,0.0000000,0.0000000,0.0000000,0.0000000,0.0000000,	0.0000000,0.0000000,0.0000000,0.0000000,0.0000000,0.0000000,0.0000000,0.0000000,0.0000000,0.0000000,0.0000000,	0.0000000,0.0000000,0.0000000,0.0000000,0.0000000,0.0000000,0.0000000,0.0000000,4.0000000,1.0000000,0.0000000,	0.0000000,0.0000000,0.0000000,0.0000000,0.0000000,0.0000000,0.0000000,0.0000000,0.0000000,0.0000000,0.0000000,	0.0000000,0.0000000,6.0000000,0.0000000,0.0000000,0.0000000,7.0000000,0.0000000,22.0000000,111.0000000,0.0000000,	0.0000000,0.0000000,0.0000000,0.0000000,0.0000000,0.0000000,0.0000000,0.0000000,0.0000000,1.0000000,0.0000000,	7.0000000,0.0000000,0.0000000,0.0000000,0.0000000,0.0000000,0.0000000,24.0000000,0.0000000,0.0000000,0.0000000,	4.0000000,0.0000000,0.0000000,0.0000000,0.0000000,1.0000000,0.0000000,5.0000000,1.0000000,0.0000000,0.0000000,	0.0000000,0.0000000,0.0000000,0.0000000,0.0000000,0.0000000,0.0000000,0.0000000,0.0000000,0.0000000,0.0000000,	0.0000000,0.0000000,0.0000000,0.0000000,0.0000000,0.0000000,0.0000000,0.0000000,0.0000000,0.0000000,0.0000000,
chr18	2210409D07Rik	216,364,198	577,956,815,779,182,000,000,000	CAST_SNP,CAST_SNP,CAST_SNP	0.0000000,0.0000000,0.0000000,	0.0000000,0.0000000,0.0000000,	0.0000000,0.0000000,0.0000000,	0.0000000,0.0000000,0.0000000,	0.0000000,0.0000000,0.0000000,	0.0000000,0.0000000,0.0000000,	0.0000000,0.0000000,0.0000000,	0.0000000,0.0000000,0.0000000,	0.0000000,0.0000000,0.0000000,	0.0000000,0.0000000,0.0000000,	0.0000000,275.0000000,0.0000000,	0.0000000,0.0000000,0.0000000,	0.0000000,0.0000000,0.0000000,	0.0000000,0.0000000,0.0000000,	0.0000000,0.0000000,0.0000000,	0.0000000,0.0000000,0.0000000,
chr18	2410004N09Rik	256,324,135,156,188,94	339,550,583,395,553,000,000,000,000,000,000,000,000,000,000,000	CAST_SNP,CAST_SNP,CAST_SNP,CAST_SNP,CAST_SNP,CAST_SNP	0.0000000,0.0000000,0.0000000,0.0000000,0.0000000,0.0000000,	0.0000000,15.0000000,0.0000000,0.0000000,0.0000000,0.0000000,	0.0000000,0.0000000,0.0000000,0.0000000,0.0000000,0.0000000,	889.0000000,1600.0000000,0.0000000,0.0000000,0.0000000,0.0000000,	0.0000000,0.0000000,0.0000000,0.0000000,0.0000000,0.0000000,	0.0000000,0.0000000,0.0000000,0.0000000,0.0000000,0.0000000,	0.0000000,0.0000000,0.0000000,0.0000000,0.0000000,0.0000000,	0.0000000,0.0000000,0.0000000,0.0000000,0.0000000,0.0000000,	0.0000000,19.0000000,0.0000000,0.0000000,0.0000000,0.0000000,	0.0000000,4.0000000,0.0000000,0.0000000,0.0000000,0.0000000,	2.0000000,2.0000000,0.0000000,0.0000000,0.0000000,0.0000000,	99.0000000,89.0000000,8.0000000,18.0000000,41.0000000,0.0000000,	0.0000000,18.0000000,0.0000000,0.0000000,0.0000000,0.0000000,	50.0000000,63.0000000,0.0000000,1.0000000,19.0000000,0.0000000,	4.0000000,17.0000000,0.0000000,0.0000000,0.0000000,0.0000000,	1.0000000,15.0000000,0.0000000,0.0000000,0.0000000,0.0000000,
chr18	4930549G23Rik	209,373,55	679,504,786,793,589,000,000,000	129S1_SNP,CAST_SNP,CAST_SNP	0.0000000,0.0000000,0.0000000,	0.0000000,0.0000000,37.0000000,	0.0000000,0.0000000,0.0000000,	0.0000000,0.0000000,0.0000000,	0.0000000,0.0000000,0.0000000,	0.0000000,0.0000000,0.0000000,	0.0000000,0.0000000,0.0000000,	0.0000000,0.0000000,0.0000000,	0.0000000,0.0000000,0.0000000,	0.0000000,0.0000000,0.0000000,	0.0000000,0.0000000,0.0000000,	0.0000000,0.0000000,0.0000000,	0.0000000,0.0000000,0.0000000,	0.0000000,1.0000000,1.0000000,	0.0000000,0.0000000,0.0000000,	0.0000000,0.0000000,0.0000000,
chr18	4933424G05Rik	640,641,643,779,1169,146,1557,1519,1692,91,1189,1576,476,45,1722,1740,1357,340,731,92,1126,616,495,764	152,053,871,520,538,000,000,000,000,000,000,000,000,000,000,000,000,000,000,000,000,000,000,000,000,000,000,000,000,000,000,000,000,000,000,000,000,000,000,000,000,000,000,000,000,000,000,000,000,000,000,000,000,000,000,000,000,000,000,000,000,000,000,000	CAST_SNP,CAST_SNP,CAST_SNP,CAST_SNP,CAST_SNP,CAST_SNP,CAST_SNP,CAST_SNP,CAST_SNP,CAST_SNP,CAST_SNP,CAST_SNP,CAST_SNP,129S1_SNP,CAST_SNP,CAST_SNP,CAST_SNP,129S1_SNP,CAST_SNP,CAST_SNP,CAST_SNP,CAST_SNP,CAST_SNP,CAST_SNP	0.0000000,0.0000000,0.0000000,0.0000000,0.0000000,0.0000000,0.0000000,0.0000000,0.0000000,0.0000000,0.0000000,0.0000000,1.0000000,0.0000000,0.0000000,0.0000000,0.0000000,0.0000000,0.0000000,0.0000000,0.0000000,0.0000000,0.0000000,0.0000000,	0.0000000,0.0000000,0.0000000,0.0000000,0.0000000,0.0000000,0.0000000,0.0000000,0.0000000,0.0000000,0.0000000,0.0000000,0.0000000,0.0000000,0.0000000,0.0000000,0.0000000,0.0000000,0.0000000,0.0000000,0.0000000,0.0000000,0.0000000,0.0000000,	0.0000000,0.0000000,0.0000000,0.0000000,0.0000000,0.0000000,0.0000000,0.0000000,0.0000000,0.0000000,0.0000000,0.0000000,0.0000000,0.0000000,0.0000000,0.0000000,0.0000000,0.0000000,0.0000000,0.0000000,0.0000000,0.0000000,0.0000000,0.0000000,	0.0000000,0.0000000,0.0000000,0.0000000,0.0000000,1.0000000,0.0000000,0.0000000,0.0000000,0.0000000,0.0000000,0.0000000,0.0000000,0.0000000,0.0000000,0.0000000,0.0000000,0.0000000,0.0000000,0.0000000,0.0000000,0.0000000,0.0000000,0.0000000,	0.0000000,0.0000000,0.0000000,0.0000000,0.0000000,0.0000000,0.0000000,0.0000000,0.0000000,0.0000000,0.0000000,0.0000000,0.0000000,0.0000000,0.0000000,0.0000000,0.0000000,0.0000000,0.0000000,0.0000000,0.0000000,0.0000000,0.0000000,0.0000000,	0.0000000,0.0000000,0.0000000,0.0000000,0.0000000,0.0000000,0.0000000,0.0000000,0.0000000,0.0000000,0.0000000,0.0000000,0.0000000,0.0000000,0.0000000,0.0000000,0.0000000,0.0000000,0.0000000,0.0000000,0.0000000,0.0000000,0.0000000,0.0000000,	0.0000000,0.0000000,0.0000000,0.0000000,0.0000000,0.0000000,0.0000000,0.0000000,0.0000000,0.0000000,0.0000000,0.0000000,0.0000000,0.0000000,0.0000000,0.0000000,0.0000000,0.0000000,0.0000000,0.0000000,0.0000000,0.0000000,0.0000000,0.0000000,	0.0000000,0.0000000,0.0000000,0.0000000,0.0000000,0.0000000,0.0000000,0.0000000,0.0000000,0.0000000,0.0000000,0.0000000,0.0000000,0.0000000,0.0000000,0.0000000,0.0000000,0.0000000,0.0000000,0.0000000,0.0000000,0.0000000,0.0000000,0.0000000,	0.0000000,0.0000000,0.0000000,0.0000000,0.0000000,0.0000000,0.0000000,0.0000000,0.0000000,0.0000000,0.0000000,0.0000000,0.0000000,0.0000000,0.0000000,0.0000000,0.0000000,0.0000000,0.0000000,0.0000000,0.0000000,0.0000000,1.0000000,0.0000000,	0.0000000,0.0000000,0.0000000,0.0000000,0.0000000,12.0000000,0.0000000,0.0000000,0.0000000,0.0000000,0.0000000,0.0000000,0.0000000,0.0000000,0.0000000,0.0000000,0.0000000,0.0000000,0.0000000,0.0000000,0.0000000,0.0000000,0.0000000,0.0000000,	0.0000000,0.0000000,0.0000000,0.0000000,0.0000000,4.0000000,0.0000000,0.0000000,0.0000000,0.0000000,0.0000000,0.0000000,0.0000000,0.0000000,0.0000000,0.0000000,0.0000000,0.0000000,0.0000000,0.0000000,0.0000000,0.0000000,0.0000000,0.0000000,	0.0000000,0.0000000,0.0000000,0.0000000,0.0000000,780.0000000,0.0000000,0.0000000,0.0000000,0.0000000,0.0000000,0.0000000,0.0000000,0.0000000,0.0000000,0.0000000,0.0000000,0.0000000,0.0000000,0.0000000,0.0000000,0.0000000,0.0000000,0.0000000,	0.0000000,0.0000000,0.0000000,0.0000000,0.0000000,0.0000000,0.0000000,0.0000000,0.0000000,0.0000000,0.0000000,0.0000000,0.0000000,0.0000000,0.0000000,0.0000000,0.0000000,4.0000000,0.0000000,0.0000000,0.0000000,0.0000000,0.0000000,0.0000000,	0.0000000,0.0000000,0.0000000,0.0000000,0.0000000,0.0000000,0.0000000,0.0000000,0.0000000,0.0000000,0.0000000,0.0000000,0.0000000,0.0000000,0.0000000,0.0000000,0.0000000,0.0000000,0.0000000,0.0000000,0.0000000,0.0000000,0.0000000,0.0000000,	0.0000000,0.0000000,0.0000000,0.0000000,0.0000000,0.0000000,0.0000000,0.0000000,0.0000000,0.0000000,0.0000000,0.0000000,0.0000000,0.0000000,0.0000000,0.0000000,0.0000000,0.0000000,0.0000000,0.0000000,0.0000000,0.0000000,0.0000000,0.0000000,	0.0000000,0.0000000,0.0000000,0.0000000,0.0000000,0.0000000,0.0000000,0.0000000,0.0000000,0.0000000,0.0000000,0.0000000,0.0000000,0.0000000,0.0000000,0.0000000,0.0000000,0.0000000,0.0000000,0.0000000,0.0000000,0.0000000,0.0000000,0.0000000,
chr18	A330093E20Rik	102,561,915,371,674,000,000,000,000,000,000,000,000,000,000,000,000,000,000,000,000,000,000,000,000,000,000,000,000,000,000,000,000,000,000,000,000,000,000,000,000,000,000,000,000,000,000,000,000,000,000	45844525,45844931,45844013,45843876,45844254,45844381,45845123,45844495,45844364,45844746,45843976,45843206,45844658,45844099,45844098,45843708,45844091,45843449,45843954,45844081,45844586,45843945,45844578,45843852,45844189,45843932,45843930,45843927,45844510,45843236,45844040,45844167,45844165,45844675,45843774,45843900,45843895,45844020,45843635,45844274	CAST_SNP,CAST_SNP,CAST_SNP,CAST_SNP,CAST_SNP,CAST_SNP,CAST_SNP,CAST_SNP,129S1_SNP,CAST_SNP,CAST_SNP,CAST_SNP,CAST_SNP,CAST_SNP,CAST_SNP,129S1_SNP,CAST_SNP,CAST_SNP,CAST_SNP,CAST_SNP,129S1_SNP,CAST_SNP,CAST_SNP,CAST_SNP,CAST_SNP,CAST_SNP,CAST_SNP,CAST_SNP,CAST_SNP,CAST_SNP,CAST_SNP,CAST_SNP,CAST_SNP,CAST_SNP,CAST_SNP,CAST_SNP,CAST_SNP,CAST_SNP,CAST_SNP,CAST_SNP	0.0000000,0.0000000,0.0000000,0.0000000,0.0000000,0.0000000,0.0000000,0.0000000,0.0000000,0.0000000,0.0000000,0.0000000,0.0000000,0.0000000,0.0000000,0.0000000,0.0000000,0.0000000,0.0000000,0.0000000,0.0000000,0.0000000,0.0000000,0.0000000,0.0000000,0.0000000,0.0000000,0.0000000,0.0000000,0.0000000,0.0000000,0.0000000,0.0000000,0.0000000,0.0000000,0.0000000,0.0000000,0.0000000,0.0000000,0.0000000,	0.0000000,0.0000000,0.0000000,0.0000000,0.0000000,0.0000000,0.0000000,0.0000000,0.0000000,0.0000000,0.0000000,0.0000000,0.0000000,0.0000000,0.0000000,0.0000000,0.0000000,0.0000000,0.0000000,0.0000000,0.0000000,0.0000000,0.0000000,0.0000000,0.0000000,0.0000000,0.0000000,0.0000000,0.0000000,0.0000000,0.0000000,0.0000000,0.0000000,0.0000000,0.0000000,0.0000000,0.0000000,0.0000000,0.0000000,0.0000000,	0.0000000,0.0000000,0.0000000,0.0000000,0.0000000,0.0000000,0.0000000,0.0000000,0.0000000,0.0000000,0.0000000,0.0000000,0.0000000,0.0000000,0.0000000,0.0000000,0.0000000,0.0000000,0.0000000,0.0000000,0.0000000,0.0000000,0.0000000,0.0000000,0.0000000,0.0000000,0.0000000,0.0000000,0.0000000,0.0000000,0.0000000,0.0000000,0.0000000,0.0000000,0.0000000,0.0000000,0.0000000,0.0000000,0.0000000,0.0000000,	0.0000000,0.0000000,0.0000000,0.0000000,0.0000000,0.0000000,0.0000000,0.0000000,0.0000000,0.0000000,0.0000000,0.0000000,0.0000000,0.0000000,0.0000000,0.0000000,0.0000000,0.0000000,0.0000000,0.0000000,0.0000000,0.0000000,0.0000000,0.0000000,0.0000000,0.0000000,0.0000000,0.0000000,0.0000000,0.0000000,0.0000000,0.0000000,0.0000000,0.0000000,0.0000000,0.0000000,0.0000000,0.0000000,0.0000000,0.0000000,	0.0000000,0.0000000,0.0000000,0.0000000,0.0000000,0.0000000,0.0000000,0.0000000,0.0000000,0.0000000,0.0000000,0.0000000,0.0000000,0.0000000,0.0000000,0.0000000,0.0000000,0.0000000,0.0000000,0.0000000,0.0000000,0.0000000,0.0000000,0.0000000,0.0000000,0.0000000,0.0000000,0.0000000,0.0000000,0.0000000,0.0000000,0.0000000,0.0000000,0.0000000,0.0000000,0.0000000,0.0000000,0.0000000,0.0000000,0.0000000,	0.0000000,0.0000000,0.0000000,0.0000000,0.0000000,0.0000000,0.0000000,0.0000000,0.0000000,0.0000000,0.0000000,0.0000000,0.0000000,0.0000000,0.0000000,0.0000000,0.0000000,0.0000000,0.0000000,0.0000000,0.0000000,0.0000000,0.0000000,0.0000000,0.0000000,0.0000000,0.0000000,0.0000000,0.0000000,0.0000000,0.0000000,0.0000000,0.0000000,0.0000000,0.0000000,0.0000000,0.0000000,0.0000000,0.0000000,0.0000000,	0.0000000,0.0000000,0.0000000,0.0000000,0.0000000,0.0000000,0.0000000,0.0000000,0.0000000,0.0000000,0.0000000,0.0000000,0.0000000,0.0000000,0.0000000,0.0000000,0.0000000,0.0000000,0.0000000,0.0000000,0.0000000,0.0000000,0.0000000,0.0000000,0.0000000,0.0000000,0.0000000,0.0000000,0.0000000,0.0000000,0.0000000,0.0000000,0.0000000,0.0000000,0.0000000,0.0000000,0.0000000,0.0000000,0.0000000,0.0000000,	0.0000000,0.0000000,0.0000000,0.0000000,0.0000000,0.0000000,0.0000000,0.0000000,0.0000000,0.0000000,0.0000000,0.0000000,0.0000000,0.0000000,0.0000000,0.0000000,0.0000000,0.0000000,0.0000000,0.0000000,0.0000000,0.0000000,0.0000000,0.0000000,0.0000000,0.0000000,0.0000000,0.0000000,0.0000000,0.0000000,0.0000000,0.0000000,0.0000000,0.0000000,0.0000000,0.0000000,0.0000000,0.0000000,0.0000000,0.0000000,	0.0000000,0.0000000,0.0000000,0.0000000,0.0000000,0.0000000,0.0000000,0.0000000,0.0000000,0.0000000,0.0000000,0.0000000,0.0000000,0.0000000,0.0000000,0.0000000,0.0000000,0.0000000,0.0000000,0.0000000,0.0000000,0.0000000,0.0000000,0.0000000,0.0000000,0.0000000,0.0000000,0.0000000,0.0000000,0.0000000,0.0000000,0.0000000,0.0000000,0.0000000,0.0000000,0.0000000,0.0000000,0.0000000,0.0000000,0.0000000,	0.0000000,84.0000000,0.0000000,0.0000000,0.0000000,0.0000000,48.0000000,0.0000000,0.0000000,0.0000000,0.0000000,0.0000000,0.0000000,0.0000000,0.0000000,0.0000000,0.0000000,0.0000000,0.0000000,0.0000000,0.0000000,0.0000000,0.0000000,0.0000000,0.0000000,0.0000000,0.0000000,0.0000000,0.0000000,0.0000000,0.0000000,0.0000000,0.0000000,0.0000000,0.0000000,0.0000000,0.0000000,0.0000000,0.0000000,0.0000000,	0.0000000,0.0000000,0.0000000,0.0000000,0.0000000,0.0000000,0.0000000,0.0000000,0.0000000,0.0000000,0.0000000,0.0000000,0.0000000,0.0000000,0.0000000,0.0000000,0.0000000,0.0000000,0.0000000,0.0000000,0.0000000,0.0000000,0.0000000,0.0000000,0.0000000,0.0000000,0.0000000,0.0000000,0.0000000,0.0000000,0.0000000,0.0000000,0.0000000,0.0000000,0.0000000,0.0000000,0.0000000,0.0000000,0.0000000,0.0000000,	0.0000000,0.0000000,0.0000000,0.0000000,0.0000000,0.0000000,0.0000000,0.0000000,0.0000000,0.0000000,0.0000000,0.0000000,0.0000000,0.0000000,0.0000000,0.0000000,0.0000000,0.0000000,0.0000000,0.0000000,0.0000000,0.0000000,0.0000000,0.0000000,0.0000000,0.0000000,0.0000000,0.0000000,0.0000000,0.0000000,0.0000000,0.0000000,0.0000000,0.0000000,0.0000000,0.0000000,0.0000000,0.0000000,0.0000000,0.0000000,	0.0000000,0.0000000,0.0000000,0.0000000,0.0000000,0.0000000,0.0000000,0.0000000,0.0000000,0.0000000,0.0000000,0.0000000,0.0000000,0.0000000,0.0000000,0.0000000,0.0000000,0.0000000,0.0000000,0.0000000,0.0000000,0.0000000,0.0000000,0.0000000,0.0000000,0.0000000,0.0000000,0.0000000,0.0000000,0.0000000,0.0000000,0.0000000,0.0000000,0.0000000,0.0000000,0.0000000,0.0000000,0.0000000,0.0000000,0.0000000,	0.0000000,0.0000000,0.0000000,0.0000000,0.0000000,0.0000000,0.0000000,0.0000000,0.0000000,0.0000000,0.0000000,0.0000000,0.0000000,0.0000000,0.0000000,0.0000000,0.0000000,0.0000000,0.0000000,0.0000000,0.0000000,0.0000000,0.0000000,0.0000000,0.0000000,0.0000000,0.0000000,0.0000000,0.0000000,0.0000000,0.0000000,0.0000000,0.0000000,0.0000000,0.0000000,0.0000000,0.0000000,0.0000000,0.0000000,0.0000000,	0.0000000,0.0000000,0.0000000,0.0000000,0.0000000,0.0000000,0.0000000,0.0000000,0.0000000,0.0000000,0.0000000,0.0000000,0.0000000,0.0000000,0.0000000,0.0000000,0.0000000,0.0000000,0.0000000,0.0000000,0.0000000,0.0000000,0.0000000,0.0000000,0.0000000,0.0000000,0.0000000,0.0000000,0.0000000,0.0000000,0.0000000,0.0000000,0.0000000,0.0000000,0.0000000,0.0000000,0.0000000,0.0000000,0.0000000,0.0000000,	0.0000000,0.0000000,0.0000000,0.0000000,0.0000000,0.0000000,0.0000000,0.0000000,0.0000000,0.0000000,0.0000000,0.0000000,0.0000000,0.0000000,0.0000000,0.0000000,0.0000000,0.0000000,0.0000000,0.0000000,0.0000000,0.0000000,0.0000000,0.0000000,0.0000000,0.0000000,0.0000000,0.0000000,0.0000000,0.0000000,0.0000000,0.0000000,0.0000000,0.0000000,0.0000000,0.0000000,0.0000000,0.0000000,0.0000000,0.0000000,
chr18	B430212C06Rik	897,643,520,2348,522,1164,912,785,1427,1300,2264,669,32,418,1883,932,165,550,2047,1065,1708,1555,1335,1979,2058,1856,416,1346,581,2375,1420,461,589,208,852,1750,599,472,219,890,1888,1249,482,612,975,1297,874,2539,1008,498,243,761,634,1915,892,637,1151	67482591,67482845,67482968,67481140,67482966,67482324,67482576,67482703,67482061,67482188,67481224,67482819,67503725,67483070,67481605,67482556,67484311,67482938,67481441,67482423,67481780,67481933,67482153,67481509,67481430,67481632,67483450,67482142,67482907,67481113,67482068,67483027,67482899,67484268,67482636,67481738,67482889,67483016,67484257,67482598,67481600,67482239,67483006,67482876,67482513,67482191,67482614,67480949,67482480,67482990,67484233,67482727,67482854,67481573,67482596,67482851,67482337	CAST_SNP,CAST_SNP,CAST_SNP,CAST_SNP,CAST_SNP,CAST_SNP,CAST_SNP,CAST_SNP,CAST_SNP,CAST_SNP,CAST_SNP,CAST_SNP,CAST_SNP,CAST_SNP,CAST_SNP,CAST_SNP,CAST_SNP,CAST_SNP,CAST_SNP,CAST_SNP,CAST_SNP,CAST_SNP,CAST_SNP,CAST_SNP,CAST_SNP,CAST_SNP,CAST_SNP,CAST_SNP,CAST_SNP,CAST_SNP,CAST_SNP,CAST_SNP,CAST_SNP,CAST_SNP,CAST_SNP,CAST_SNP,CAST_SNP,CAST_SNP,CAST_SNP,CAST_SNP,CAST_SNP,CAST_SNP,CAST_SNP,CAST_SNP,CAST_SNP,CAST_SNP,CAST_SNP,CAST_SNP,CAST_SNP,CAST_SNP,CAST_SNP,CAST_SNP,CAST_SNP,CAST_SNP,CAST_SNP,CAST_SNP,CAST_SNP	0.0000000,0.0000000,0.0000000,0.0000000,0.0000000,0.0000000,0.0000000,0.0000000,0.0000000,0.0000000,0.0000000,0.0000000,0.0000000,0.0000000,0.0000000,0.0000000,0.0000000,0.0000000,0.0000000,0.0000000,0.0000000,0.0000000,0.0000000,0.0000000,0.0000000,0.0000000,0.0000000,0.0000000,0.0000000,0.0000000,0.0000000,0.0000000,0.0000000,0.0000000,0.0000000,0.0000000,0.0000000,0.0000000,0.0000000,0.0000000,0.0000000,0.0000000,0.0000000,0.0000000,0.0000000,0.0000000,0.0000000,0.0000000,0.0000000,0.0000000,0.0000000,0.0000000,0.0000000,0.0000000,0.0000000,0.0000000,0.0000000,	0.0000000,0.0000000,0.0000000,0.0000000,0.0000000,0.0000000,0.0000000,0.0000000,0.0000000,0.0000000,0.0000000,0.0000000,0.0000000,0.0000000,0.0000000,0.0000000,0.0000000,0.0000000,0.0000000,0.0000000,0.0000000,0.0000000,0.0000000,0.0000000,0.0000000,0.0000000,0.0000000,0.0000000,0.0000000,0.0000000,0.0000000,0.0000000,0.0000000,0.0000000,0.0000000,0.0000000,0.0000000,0.0000000,0.0000000,0.0000000,0.0000000,0.0000000,0.0000000,0.0000000,0.0000000,0.0000000,0.0000000,0.0000000,0.0000000,0.0000000,0.0000000,0.0000000,0.0000000,0.0000000,0.0000000,0.0000000,0.0000000,	0.0000000,0.0000000,0.0000000,0.0000000,0.0000000,0.0000000,0.0000000,0.0000000,0.0000000,0.0000000,0.0000000,0.0000000,0.0000000,0.0000000,0.0000000,0.0000000,0.0000000,0.0000000,0.0000000,0.0000000,0.0000000,0.0000000,0.0000000,0.0000000,0.0000000,0.0000000,0.0000000,0.0000000,0.0000000,0.0000000,0.0000000,0.0000000,0.0000000,0.0000000,0.0000000,0.0000000,0.0000000,0.0000000,0.0000000,0.0000000,0.0000000,0.0000000,0.0000000,0.0000000,0.0000000,0.0000000,0.0000000,0.0000000,0.0000000,0.0000000,0.0000000,0.0000000,0.0000000,0.0000000,0.0000000,0.0000000,0.0000000,	0.0000000,0.0000000,0.0000000,0.0000000,0.0000000,0.0000000,0.0000000,0.0000000,0.0000000,0.0000000,0.0000000,0.0000000,0.0000000,0.0000000,0.0000000,0.0000000,0.0000000,0.0000000,0.0000000,0.0000000,0.0000000,0.0000000,0.0000000,0.0000000,0.0000000,0.0000000,0.0000000,0.0000000,0.0000000,0.0000000,0.0000000,0.0000000,0.0000000,0.0000000,0.0000000,0.0000000,0.0000000,0.0000000,0.0000000,0.0000000,0.0000000,0.0000000,0.0000000,0.0000000,0.0000000,0.0000000,0.0000000,122.0000000,0.0000000,0.0000000,0.0000000,0.0000000,0.0000000,0.0000000,0.0000000,0.0000000,0.0000000,	0.0000000,0.0000000,0.0000000,0.0000000,0.0000000,0.0000000,0.0000000,0.0000000,0.0000000,0.0000000,0.0000000,0.0000000,0.0000000,0.0000000,0.0000000,0.0000000,0.0000000,0.0000000,0.0000000,0.0000000,0.0000000,0.0000000,0.0000000,0.0000000,0.0000000,0.0000000,0.0000000,0.0000000,0.0000000,0.0000000,0.0000000,0.0000000,0.0000000,0.0000000,0.0000000,0.0000000,0.0000000,0.0000000,0.0000000,0.0000000,0.0000000,0.0000000,0.0000000,0.0000000,0.0000000,0.0000000,0.0000000,0.0000000,0.0000000,0.0000000,0.0000000,0.0000000,0.0000000,0.0000000,0.0000000,0.0000000,0.0000000,	0.0000000,0.0000000,0.0000000,0.0000000,0.0000000,0.0000000,0.0000000,0.0000000,0.0000000,0.0000000,0.0000000,0.0000000,0.0000000,0.0000000,0.0000000,0.0000000,0.0000000,0.0000000,0.0000000,0.0000000,0.0000000,0.0000000,0.0000000,0.0000000,0.0000000,0.0000000,0.0000000,0.0000000,0.0000000,0.0000000,0.0000000,0.0000000,0.0000000,0.0000000,0.0000000,0.0000000,0.0000000,0.0000000,0.0000000,0.0000000,0.0000000,0.0000000,0.0000000,0.0000000,0.0000000,0.0000000,0.0000000,0.0000000,0.0000000,0.0000000,0.0000000,0.0000000,0.0000000,0.0000000,0.0000000,0.0000000,0.0000000,	0.0000000,0.0000000,0.0000000,0.0000000,0.0000000,0.0000000,0.0000000,0.0000000,0.0000000,0.0000000,0.0000000,0.0000000,0.0000000,0.0000000,0.0000000,0.0000000,0.0000000,0.0000000,0.0000000,0.0000000,0.0000000,0.0000000,0.0000000,0.0000000,0.0000000,0.0000000,0.0000000,0.0000000,0.0000000,0.0000000,0.0000000,0.0000000,0.0000000,0.0000000,0.0000000,0.0000000,0.0000000,0.0000000,0.0000000,0.0000000,0.0000000,0.0000000,0.0000000,0.0000000,0.0000000,0.0000000,0.0000000,0.0000000,0.0000000,0.0000000,0.0000000,0.0000000,0.0000000,0.0000000,0.0000000,0.0000000,0.0000000,	0.0000000,0.0000000,0.0000000,0.0000000,0.0000000,0.0000000,0.0000000,0.0000000,0.0000000,0.0000000,0.0000000,0.0000000,0.0000000,0.0000000,0.0000000,0.0000000,0.0000000,0.0000000,0.0000000,0.0000000,0.0000000,0.0000000,0.0000000,0.0000000,0.0000000,0.0000000,0.0000000,0.0000000,0.0000000,0.0000000,0.0000000,0.0000000,0.0000000,0.0000000,0.0000000,0.0000000,0.0000000,0.0000000,0.0000000,0.0000000,0.0000000,0.0000000,0.0000000,0.0000000,0.0000000,0.0000000,0.0000000,0.0000000,0.0000000,0.0000000,0.0000000,0.0000000,0.0000000,0.0000000,0.0000000,0.0000000,0.0000000,	0.0000000,0.0000000,0.0000000,0.0000000,0.0000000,0.0000000,0.0000000,0.0000000,0.0000000,0.0000000,0.0000000,0.0000000,0.0000000,0.0000000,0.0000000,0.0000000,0.0000000,0.0000000,0.0000000,0.0000000,0.0000000,0.0000000,0.0000000,0.0000000,0.0000000,0.0000000,0.0000000,0.0000000,0.0000000,0.0000000,0.0000000,0.0000000,0.0000000,0.0000000,0.0000000,0.0000000,0.0000000,0.0000000,0.0000000,0.0000000,0.0000000,0.0000000,0.0000000,0.0000000,0.0000000,0.0000000,0.0000000,0.0000000,0.0000000,0.0000000,0.0000000,0.0000000,0.0000000,0.0000000,0.0000000,0.0000000,0.0000000,	0.0000000,0.0000000,0.0000000,0.0000000,0.0000000,0.0000000,0.0000000,0.0000000,0.0000000,0.0000000,0.0000000,0.0000000,0.0000000,0.0000000,0.0000000,0.0000000,0.0000000,0.0000000,0.0000000,0.0000000,0.0000000,0.0000000,0.0000000,0.0000000,0.0000000,0.0000000,0.0000000,0.0000000,0.0000000,0.0000000,0.0000000,0.0000000,0.0000000,0.0000000,0.0000000,0.0000000,0.0000000,0.0000000,0.0000000,0.0000000,0.0000000,0.0000000,0.0000000,0.0000000,0.0000000,0.0000000,0.0000000,0.0000000,0.0000000,0.0000000,0.0000000,0.0000000,0.0000000,0.0000000,0.0000000,0.0000000,0.0000000,	0.0000000,0.0000000,0.0000000,0.0000000,0.0000000,0.0000000,0.0000000,0.0000000,0.0000000,0.0000000,0.0000000,0.0000000,0.0000000,0.0000000,0.0000000,0.0000000,0.0000000,0.0000000,0.0000000,0.0000000,0.0000000,0.0000000,0.0000000,0.0000000,0.0000000,0.0000000,0.0000000,0.0000000,0.0000000,0.0000000,0.0000000,0.0000000,0.0000000,0.0000000,0.0000000,0.0000000,0.0000000,0.0000000,0.0000000,0.0000000,0.0000000,0.0000000,0.0000000,0.0000000,0.0000000,0.0000000,0.0000000,0.0000000,0.0000000,0.0000000,0.0000000,0.0000000,0.0000000,0.0000000,0.0000000,0.0000000,0.0000000,	0.0000000,0.0000000,0.0000000,0.0000000,0.0000000,0.0000000,0.0000000,0.0000000,0.0000000,0.0000000,0.0000000,0.0000000,0.0000000,0.0000000,0.0000000,0.0000000,0.0000000,0.0000000,0.0000000,0.0000000,0.0000000,0.0000000,0.0000000,0.0000000,0.0000000,0.0000000,0.0000000,0.0000000,0.0000000,0.0000000,0.0000000,0.0000000,0.0000000,0.0000000,0.0000000,0.0000000,0.0000000,0.0000000,0.0000000,0.0000000,0.0000000,0.0000000,0.0000000,0.0000000,0.0000000,0.0000000,0.0000000,0.0000000,0.0000000,0.0000000,0.0000000,0.0000000,0.0000000,0.0000000,0.0000000,0.0000000,0.0000000,	0.0000000,0.0000000,0.0000000,0.0000000,0.0000000,0.0000000,0.0000000,0.0000000,0.0000000,0.0000000,0.0000000,0.0000000,0.0000000,0.0000000,0.0000000,0.0000000,0.0000000,0.0000000,0.0000000,0.0000000,0.0000000,0.0000000,0.0000000,0.0000000,0.0000000,0.0000000,0.0000000,0.0000000,0.0000000,1.0000000,0.0000000,0.0000000,0.0000000,0.0000000,0.0000000,0.0000000,0.0000000,0.0000000,0.0000000,0.0000000,0.0000000,0.0000000,0.0000000,0.0000000,0.0000000,0.0000000,0.0000000,0.0000000,0.0000000,0.0000000,0.0000000,0.0000000,0.0000000,0.0000000,0.0000000,0.0000000,0.0000000,	0.0000000,0.0000000,0.0000000,0.0000000,0.0000000,0.0000000,0.0000000,0.0000000,1.0000000,0.0000000,0.0000000,0.0000000,0.0000000,0.0000000,0.0000000,0.0000000,0.0000000,0.0000000,0.0000000,0.0000000,0.0000000,1.0000000,0.0000000,0.0000000,0.0000000,0.0000000,0.0000000,0.0000000,0.0000000,0.0000000,1.0000000,0.0000000,0.0000000,0.0000000,0.0000000,0.0000000,0.0000000,0.0000000,0.0000000,0.0000000,0.0000000,0.0000000,0.0000000,0.0000000,0.0000000,0.0000000,0.0000000,2.0000000,0.0000000,0.0000000,0.0000000,0.0000000,0.0000000,0.0000000,0.0000000,0.0000000,0.0000000,	0.0000000,0.0000000,0.0000000,0.0000000,0.0000000,0.0000000,0.0000000,0.0000000,0.0000000,0.0000000,0.0000000,0.0000000,0.0000000,0.0000000,0.0000000,0.0000000,0.0000000,0.0000000,0.0000000,0.0000000,0.0000000,0.0000000,0.0000000,0.0000000,0.0000000,0.0000000,0.0000000,0.0000000,0.0000000,0.0000000,0.0000000,0.0000000,0.0000000,0.0000000,0.0000000,0.0000000,0.0000000,0.0000000,0.0000000,0.0000000,0.0000000,0.0000000,0.0000000,0.0000000,0.0000000,0.0000000,0.0000000,0.0000000,0.0000000,0.0000000,0.0000000,0.0000000,0.0000000,0.0000000,0.0000000,0.0000000,0.0000000,	0.0000000,0.0000000,0.0000000,0.0000000,0.0000000,0.0000000,0.0000000,0.0000000,0.0000000,0.0000000,0.0000000,0.0000000,0.0000000,0.0000000,0.0000000,0.0000000,0.0000000,0.0000000,0.0000000,0.0000000,0.0000000,0.0000000,0.0000000,0.0000000,0.0000000,0.0000000,0.0000000,0.0000000,0.0000000,0.0000000,0.0000000,0.0000000,0.0000000,0.0000000,0.0000000,0.0000000,0.0000000,0.0000000,0.0000000,0.0000000,0.0000000,0.0000000,0.0000000,0.0000000,0.0000000,0.0000000,0.0000000,0.0000000,0.0000000,0.0000000,0.0000000,0.0000000,0.0000000,0.0000000,0.0000000,0.0000000,0.0000000,
chr18	Gm10532	154,419,306,531,438,000,000,000,000,000,000,000,000,000,000,000,000,000,000,000,000,000,000,000,000,000	75,681,700,756,820,800,000,000,000,000,000,000,000,000,000,000,000,000,000,000,000,000,000,000,000,000,000,000,000,000,000,000,000,000,000,000,000,000,000,000,000,000,000,000,000,000,000,000,000,000,000,000,000,000,000,000,000,000,000	CAST_SNP,CAST_SNP,129S1_SNP,CAST_SNP,CAST_SNP,CAST_SNP,CAST_SNP,129S1_SNP,129S1_SNP,129S1_SNP,CAST_SNP,CAST_SNP,CAST_SNP,129S1_SNP,CAST_SNP,CAST_SNP,CAST_SNP,CAST_SNP,129S1_SNP,129S1_SNP,CAST_SNP,CAST_SNP	0.0000000,0.0000000,0.0000000,0.0000000,0.0000000,0.0000000,0.0000000,0.0000000,0.0000000,0.0000000,0.0000000,0.0000000,0.0000000,0.0000000,0.0000000,0.0000000,0.0000000,0.0000000,0.0000000,0.0000000,0.0000000,0.0000000,	0.0000000,0.0000000,0.0000000,0.0000000,0.0000000,0.0000000,0.0000000,0.0000000,0.0000000,0.0000000,0.0000000,0.0000000,0.0000000,0.0000000,0.0000000,0.0000000,0.0000000,0.0000000,0.0000000,0.0000000,0.0000000,0.0000000,	0.0000000,0.0000000,0.0000000,0.0000000,0.0000000,0.0000000,0.0000000,0.0000000,0.0000000,0.0000000,0.0000000,0.0000000,0.0000000,0.0000000,0.0000000,0.0000000,0.0000000,0.0000000,0.0000000,0.0000000,0.0000000,0.0000000,	0.0000000,0.0000000,0.0000000,0.0000000,0.0000000,0.0000000,0.0000000,0.0000000,0.0000000,0.0000000,0.0000000,0.0000000,0.0000000,0.0000000,0.0000000,0.0000000,0.0000000,0.0000000,0.0000000,0.0000000,0.0000000,0.0000000,	0.0000000,0.0000000,0.0000000,0.0000000,0.0000000,0.0000000,0.0000000,0.0000000,0.0000000,0.0000000,0.0000000,0.0000000,0.0000000,0.0000000,0.0000000,0.0000000,0.0000000,0.0000000,0.0000000,0.0000000,0.0000000,0.0000000,	0.0000000,0.0000000,0.0000000,0.0000000,0.0000000,0.0000000,0.0000000,0.0000000,0.0000000,0.0000000,0.0000000,0.0000000,0.0000000,0.0000000,0.0000000,0.0000000,0.0000000,0.0000000,0.0000000,0.0000000,0.0000000,0.0000000,	0.0000000,0.0000000,0.0000000,0.0000000,0.0000000,0.0000000,0.0000000,0.0000000,0.0000000,0.0000000,0.0000000,0.0000000,0.0000000,0.0000000,0.0000000,0.0000000,0.0000000,0.0000000,0.0000000,0.0000000,0.0000000,0.0000000,	0.0000000,0.0000000,0.0000000,0.0000000,0.0000000,0.0000000,0.0000000,0.0000000,0.0000000,0.0000000,0.0000000,0.0000000,0.0000000,0.0000000,0.0000000,0.0000000,0.0000000,0.0000000,0.0000000,0.0000000,0.0000000,0.0000000,	0.0000000,0.0000000,0.0000000,0.0000000,0.0000000,0.0000000,0.0000000,0.0000000,0.0000000,0.0000000,0.0000000,0.0000000,0.0000000,0.0000000,0.0000000,0.0000000,0.0000000,0.0000000,0.0000000,0.0000000,0.0000000,0.0000000,	0.0000000,0.0000000,0.0000000,0.0000000,0.0000000,0.0000000,0.0000000,0.0000000,0.0000000,0.0000000,0.0000000,0.0000000,0.0000000,0.0000000,0.0000000,0.0000000,0.0000000,0.0000000,0.0000000,0.0000000,0.0000000,0.0000000,	0.0000000,0.0000000,0.0000000,0.0000000,0.0000000,0.0000000,0.0000000,0.0000000,0.0000000,0.0000000,0.0000000,0.0000000,0.0000000,0.0000000,0.0000000,0.0000000,0.0000000,0.0000000,0.0000000,0.0000000,0.0000000,0.0000000,	0.0000000,0.0000000,0.0000000,0.0000000,0.0000000,0.0000000,0.0000000,0.0000000,0.0000000,0.0000000,0.0000000,0.0000000,0.0000000,0.0000000,0.0000000,0.0000000,0.0000000,0.0000000,0.0000000,0.0000000,0.0000000,0.0000000,	0.0000000,0.0000000,0.0000000,0.0000000,0.0000000,0.0000000,0.0000000,0.0000000,0.0000000,0.0000000,0.0000000,0.0000000,0.0000000,0.0000000,0.0000000,0.0000000,0.0000000,0.0000000,0.0000000,0.0000000,0.0000000,0.0000000,	0.0000000,0.0000000,0.0000000,0.0000000,0.0000000,0.0000000,0.0000000,0.0000000,0.0000000,0.0000000,0.0000000,0.0000000,0.0000000,0.0000000,0.0000000,0.0000000,0.0000000,0.0000000,0.0000000,0.0000000,0.0000000,0.0000000,	0.0000000,0.0000000,0.0000000,0.0000000,0.0000000,0.0000000,0.0000000,0.0000000,0.0000000,0.0000000,0.0000000,0.0000000,0.0000000,0.0000000,0.0000000,0.0000000,0.0000000,0.0000000,0.0000000,0.0000000,0.0000000,0.0000000,	0.0000000,0.0000000,0.0000000,0.0000000,0.0000000,0.0000000,0.0000000,0.0000000,0.0000000,0.0000000,0.0000000,0.0000000,0.0000000,0.0000000,0.0000000,0.0000000,0.0000000,0.0000000,0.0000000,0.0000000,0.0000000,0.0000000,
chr18	guttman:linc1312.3	461,232,821,033,206,000,000,000,000,000,000,000,000,000,000,000,000,000,000,000,000,000,000,000,000,000,000,000,000,000,000,000,000,000,000,000,000,000,000,000,000,000,000,000,000,000,000	38788565,38789895,38794203,38791117,38788807,38788667,38790842,38791092,38787505,38795939,38794168,38789290,38789672,38791087,38795927,38795922,38787484,38787989,38790674,38791696,38789389,38790535,38789508,38787552,38790783,38794375,38794370,38791158,38795881,38789236,38790380,38790748,38795484,38788894,38794219,38791855,38789124	CAST_SNP,CAST_SNP,CAST_SNP,CAST_SNP,CAST_SNP,CAST_SNP,CAST_SNP,CAST_SNP,CAST_SNP,CAST_SNP,CAST_SNP,CAST_SNP,CAST_SNP,CAST_SNP,CAST_SNP,CAST_SNP,CAST_SNP,CAST_SNP,CAST_SNP,CAST_SNP,CAST_SNP,CAST_SNP,CAST_SNP,CAST_SNP,CAST_SNP,CAST_SNP,CAST_SNP,CAST_SNP,CAST_SNP,CAST_SNP,CAST_SNP,CAST_SNP,CAST_SNP,CAST_SNP,CAST_SNP,CAST_SNP,CAST_SNP	0.0000000,0.0000000,0.0000000,0.0000000,0.0000000,0.0000000,0.0000000,0.0000000,0.0000000,0.0000000,0.0000000,0.0000000,0.0000000,0.0000000,0.0000000,0.0000000,0.0000000,0.0000000,0.0000000,0.0000000,0.0000000,0.0000000,0.0000000,0.0000000,0.0000000,0.0000000,0.0000000,0.0000000,0.0000000,0.0000000,0.0000000,0.0000000,0.0000000,0.0000000,0.0000000,0.0000000,0.0000000,	0.0000000,0.0000000,0.0000000,0.0000000,0.0000000,0.0000000,0.0000000,0.0000000,0.0000000,0.0000000,0.0000000,0.0000000,0.0000000,0.0000000,0.0000000,0.0000000,0.0000000,0.0000000,0.0000000,0.0000000,0.0000000,0.0000000,0.0000000,0.0000000,0.0000000,0.0000000,0.0000000,0.0000000,0.0000000,0.0000000,0.0000000,0.0000000,0.0000000,0.0000000,0.0000000,0.0000000,0.0000000,	1.0000000,0.0000000,0.0000000,0.0000000,0.0000000,0.0000000,0.0000000,0.0000000,0.0000000,0.0000000,0.0000000,0.0000000,0.0000000,0.0000000,0.0000000,0.0000000,0.0000000,0.0000000,0.0000000,0.0000000,0.0000000,0.0000000,0.0000000,0.0000000,0.0000000,0.0000000,0.0000000,0.0000000,0.0000000,0.0000000,0.0000000,0.0000000,0.0000000,0.0000000,0.0000000,0.0000000,0.0000000,	0.0000000,0.0000000,0.0000000,0.0000000,0.0000000,0.0000000,0.0000000,0.0000000,0.0000000,0.0000000,0.0000000,0.0000000,0.0000000,0.0000000,0.0000000,0.0000000,0.0000000,0.0000000,0.0000000,0.0000000,0.0000000,0.0000000,0.0000000,0.0000000,0.0000000,0.0000000,0.0000000,0.0000000,0.0000000,0.0000000,0.0000000,0.0000000,0.0000000,0.0000000,0.0000000,0.0000000,0.0000000,	0.0000000,0.0000000,0.0000000,0.0000000,0.0000000,0.0000000,0.0000000,0.0000000,0.0000000,0.0000000,0.0000000,0.0000000,0.0000000,0.0000000,0.0000000,0.0000000,0.0000000,0.0000000,0.0000000,0.0000000,0.0000000,0.0000000,0.0000000,0.0000000,0.0000000,0.0000000,0.0000000,0.0000000,0.0000000,0.0000000,0.0000000,0.0000000,0.0000000,0.0000000,0.0000000,0.0000000,0.0000000,	0.0000000,0.0000000,0.0000000,0.0000000,0.0000000,0.0000000,0.0000000,0.0000000,0.0000000,0.0000000,0.0000000,0.0000000,0.0000000,0.0000000,0.0000000,0.0000000,0.0000000,0.0000000,0.0000000,0.0000000,0.0000000,0.0000000,0.0000000,0.0000000,0.0000000,0.0000000,0.0000000,0.0000000,0.0000000,0.0000000,0.0000000,0.0000000,0.0000000,0.0000000,0.0000000,0.0000000,0.0000000,	0.0000000,0.0000000,0.0000000,0.0000000,0.0000000,0.0000000,0.0000000,0.0000000,0.0000000,0.0000000,0.0000000,0.0000000,0.0000000,0.0000000,0.0000000,0.0000000,0.0000000,0.0000000,0.0000000,0.0000000,0.0000000,0.0000000,0.0000000,0.0000000,0.0000000,0.0000000,0.0000000,0.0000000,0.0000000,0.0000000,0.0000000,0.0000000,0.0000000,0.0000000,0.0000000,0.0000000,0.0000000,	0.0000000,0.0000000,0.0000000,0.0000000,0.0000000,0.0000000,0.0000000,0.0000000,0.0000000,0.0000000,0.0000000,0.0000000,0.0000000,0.0000000,0.0000000,0.0000000,0.0000000,0.0000000,0.0000000,0.0000000,0.0000000,0.0000000,0.0000000,0.0000000,0.0000000,0.0000000,0.0000000,0.0000000,0.0000000,0.0000000,0.0000000,0.0000000,0.0000000,0.0000000,0.0000000,0.0000000,0.0000000,	0.0000000,0.0000000,0.0000000,0.0000000,0.0000000,0.0000000,0.0000000,0.0000000,0.0000000,0.0000000,0.0000000,0.0000000,0.0000000,0.0000000,0.0000000,0.0000000,0.0000000,0.0000000,0.0000000,0.0000000,0.0000000,0.0000000,0.0000000,0.0000000,0.0000000,0.0000000,0.0000000,0.0000000,0.0000000,0.0000000,0.0000000,0.0000000,0.0000000,0.0000000,0.0000000,0.0000000,0.0000000,	0.0000000,0.0000000,0.0000000,0.0000000,0.0000000,0.0000000,6.0000000,0.0000000,0.0000000,0.0000000,0.0000000,0.0000000,0.0000000,0.0000000,0.0000000,0.0000000,0.0000000,0.0000000,0.0000000,0.0000000,0.0000000,0.0000000,0.0000000,0.0000000,0.0000000,0.0000000,0.0000000,0.0000000,0.0000000,0.0000000,0.0000000,0.0000000,0.0000000,0.0000000,0.0000000,0.0000000,0.0000000,	0.0000000,0.0000000,0.0000000,0.0000000,0.0000000,0.0000000,0.0000000,0.0000000,0.0000000,0.0000000,0.0000000,0.0000000,0.0000000,0.0000000,0.0000000,0.0000000,0.0000000,0.0000000,0.0000000,0.0000000,0.0000000,0.0000000,0.0000000,0.0000000,0.0000000,0.0000000,0.0000000,0.0000000,0.0000000,0.0000000,0.0000000,0.0000000,0.0000000,0.0000000,0.0000000,0.0000000,0.0000000,	0.0000000,0.0000000,0.0000000,103.0000000,0.0000000,0.0000000,59.0000000,238.0000000,0.0000000,0.0000000,0.0000000,0.0000000,0.0000000,279.0000000,0.0000000,0.0000000,0.0000000,0.0000000,0.0000000,0.0000000,0.0000000,0.0000000,0.0000000,0.0000000,0.0000000,0.0000000,0.0000000,0.0000000,0.0000000,0.0000000,0.0000000,0.0000000,0.0000000,0.0000000,0.0000000,0.0000000,0.0000000,	0.0000000,0.0000000,0.0000000,0.0000000,0.0000000,0.0000000,0.0000000,0.0000000,0.0000000,0.0000000,0.0000000,0.0000000,0.0000000,0.0000000,0.0000000,0.0000000,0.0000000,0.0000000,0.0000000,0.0000000,0.0000000,0.0000000,0.0000000,0.0000000,0.0000000,0.0000000,0.0000000,0.0000000,0.0000000,0.0000000,0.0000000,0.0000000,0.0000000,0.0000000,0.0000000,0.0000000,0.0000000,	0.0000000,0.0000000,0.0000000,0.0000000,0.0000000,0.0000000,0.0000000,0.0000000,0.0000000,35.0000000,0.0000000,0.0000000,0.0000000,0.0000000,37.0000000,41.0000000,0.0000000,0.0000000,0.0000000,0.0000000,0.0000000,0.0000000,0.0000000,0.0000000,0.0000000,0.0000000,0.0000000,0.0000000,47.0000000,0.0000000,0.0000000,0.0000000,0.0000000,0.0000000,0.0000000,0.0000000,0.0000000,	0.0000000,0.0000000,0.0000000,5.0000000,0.0000000,0.0000000,0.0000000,5.0000000,0.0000000,0.0000000,0.0000000,0.0000000,0.0000000,5.0000000,0.0000000,0.0000000,0.0000000,0.0000000,0.0000000,0.0000000,0.0000000,0.0000000,0.0000000,0.0000000,0.0000000,0.0000000,0.0000000,3.0000000,0.0000000,0.0000000,0.0000000,0.0000000,0.0000000,0.0000000,0.0000000,0.0000000,0.0000000,	0.0000000,0.0000000,0.0000000,0.0000000,0.0000000,0.0000000,0.0000000,0.0000000,0.0000000,1.0000000,0.0000000,0.0000000,0.0000000,0.0000000,0.0000000,0.0000000,0.0000000,0.0000000,0.0000000,0.0000000,0.0000000,0.0000000,0.0000000,0.0000000,0.0000000,0.0000000,0.0000000,0.0000000,0.0000000,0.0000000,0.0000000,0.0000000,0.0000000,0.0000000,0.0000000,0.0000000,0.0000000,
chr18	Mir143hg	21,005,592,757,312,700,000	61,825,190,618,058,800,000,000,000,000,000,000,000,000,000,000,000,000,000	CAST_SNP,CAST_SNP,CAST_SNP,CAST_SNP,CAST_SNP,CAST_SNP,CAST_SNP	0.0000000,0.0000000,0.0000000,0.0000000,0.0000000,0.0000000,0.0000000,	0.0000000,0.0000000,0.0000000,0.0000000,0.0000000,0.0000000,0.0000000,	0.0000000,0.0000000,0.0000000,0.0000000,0.0000000,0.0000000,0.0000000,	0.0000000,0.0000000,0.0000000,0.0000000,0.0000000,0.0000000,0.0000000,	0.0000000,0.0000000,0.0000000,0.0000000,0.0000000,0.0000000,0.0000000,	0.0000000,0.0000000,0.0000000,0.0000000,0.0000000,0.0000000,0.0000000,	0.0000000,0.0000000,0.0000000,0.0000000,0.0000000,0.0000000,0.0000000,	0.0000000,0.0000000,0.0000000,0.0000000,0.0000000,0.0000000,0.0000000,	0.0000000,0.0000000,0.0000000,0.0000000,0.0000000,0.0000000,0.0000000,	0.0000000,0.0000000,0.0000000,0.0000000,0.0000000,0.0000000,0.0000000,	0.0000000,0.0000000,0.0000000,0.0000000,0.0000000,0.0000000,0.0000000,	0.0000000,0.0000000,0.0000000,0.0000000,0.0000000,0.0000000,0.0000000,	0.0000000,0.0000000,0.0000000,0.0000000,0.0000000,0.0000000,0.0000000,	0.0000000,0.0000000,0.0000000,0.0000000,0.0000000,0.0000000,0.0000000,	0.0000000,0.0000000,0.0000000,0.0000000,0.0000000,0.0000000,0.0000000,	0.0000000,0.0000000,0.0000000,0.0000000,0.0000000,0.0000000,0.0000000,
chr18	uc008edu.1	1,316,781,192,157,710,000,000,000,000,000,000,000,000,000,000,000,000,000,000,000,000,000	155,618,611,558,383,000,000,000,000,000,000,000,000,000,000,000,000,000,000,000,000,000,000,000,000,000,000,000,000,000,000,000,000,000,000,000,000,000,000,000,000,000,000,000,000,000,000,000	129S1_SNP,129S1_SNP,129S1_SNP,129S1_SNP,129S1_SNP,129S1_SNP,CAST_SNP,129S1_SNP,CAST_SNP,129S1_SNP,CAST_SNP,129S1_SNP,129S1_SNP,CAST_SNP,CAST_SNP,CAST_SNP,129S1_SNP,129S1_SNP	0.0000000,0.0000000,0.0000000,0.0000000,0.0000000,0.0000000,0.0000000,0.0000000,0.0000000,0.0000000,0.0000000,0.0000000,0.0000000,0.0000000,0.0000000,0.0000000,0.0000000,0.0000000,	0.0000000,0.0000000,0.0000000,0.0000000,0.0000000,0.0000000,0.0000000,0.0000000,0.0000000,0.0000000,0.0000000,0.0000000,0.0000000,0.0000000,0.0000000,0.0000000,0.0000000,0.0000000,	0.0000000,0.0000000,0.0000000,0.0000000,0.0000000,0.0000000,0.0000000,0.0000000,0.0000000,0.0000000,0.0000000,0.0000000,0.0000000,0.0000000,0.0000000,0.0000000,0.0000000,0.0000000,	0.0000000,0.0000000,0.0000000,0.0000000,0.0000000,0.0000000,0.0000000,0.0000000,0.0000000,0.0000000,0.0000000,0.0000000,0.0000000,0.0000000,0.0000000,0.0000000,0.0000000,0.0000000,	0.0000000,0.0000000,0.0000000,0.0000000,0.0000000,0.0000000,0.0000000,0.0000000,0.0000000,0.0000000,0.0000000,0.0000000,0.0000000,0.0000000,0.0000000,0.0000000,0.0000000,0.0000000,	0.0000000,0.0000000,0.0000000,0.0000000,7.0000000,0.0000000,0.0000000,0.0000000,0.0000000,0.0000000,0.0000000,0.0000000,0.0000000,0.0000000,0.0000000,0.0000000,0.0000000,0.0000000,	0.0000000,0.0000000,0.0000000,0.0000000,0.0000000,0.0000000,0.0000000,0.0000000,0.0000000,0.0000000,2.0000000,0.0000000,3.0000000,0.0000000,0.0000000,0.0000000,0.0000000,2.0000000,	0.0000000,0.0000000,0.0000000,620.0000000,627.0000000,0.0000000,0.0000000,0.0000000,0.0000000,0.0000000,350.0000000,0.0000000,382.0000000,0.0000000,0.0000000,0.0000000,0.0000000,348.0000000,	0.0000000,0.0000000,0.0000000,0.0000000,0.0000000,0.0000000,0.0000000,0.0000000,0.0000000,0.0000000,0.0000000,0.0000000,0.0000000,0.0000000,0.0000000,0.0000000,0.0000000,0.0000000,	0.0000000,0.0000000,0.0000000,17.0000000,17.0000000,0.0000000,0.0000000,0.0000000,0.0000000,0.0000000,0.0000000,0.0000000,0.0000000,0.0000000,0.0000000,0.0000000,0.0000000,0.0000000,	0.0000000,0.0000000,0.0000000,0.0000000,0.0000000,0.0000000,0.0000000,0.0000000,0.0000000,0.0000000,0.0000000,0.0000000,0.0000000,0.0000000,0.0000000,0.0000000,0.0000000,0.0000000,	0.0000000,0.0000000,0.0000000,0.0000000,0.0000000,0.0000000,0.0000000,0.0000000,0.0000000,0.0000000,0.0000000,0.0000000,0.0000000,0.0000000,0.0000000,0.0000000,0.0000000,0.0000000,	0.0000000,0.0000000,0.0000000,0.0000000,0.0000000,0.0000000,0.0000000,0.0000000,0.0000000,0.0000000,0.0000000,0.0000000,0.0000000,0.0000000,0.0000000,0.0000000,0.0000000,0.0000000,	0.0000000,0.0000000,0.0000000,0.0000000,0.0000000,0.0000000,0.0000000,0.0000000,0.0000000,0.0000000,0.0000000,0.0000000,0.0000000,0.0000000,0.0000000,0.0000000,0.0000000,0.0000000,	0.0000000,0.0000000,0.0000000,0.0000000,0.0000000,0.0000000,0.0000000,0.0000000,0.0000000,0.0000000,0.0000000,0.0000000,0.0000000,0.0000000,0.0000000,0.0000000,0.0000000,0.0000000,	0.0000000,0.0000000,0.0000000,0.0000000,0.0000000,0.0000000,0.0000000,0.0000000,0.0000000,0.0000000,0.0000000,0.0000000,1.0000000,0.0000000,0.0000000,0.0000000,0.0000000,0.0000000,
chr18	uc008elh.1	160,440,715,624	34,911,622,349,179,900,000,000,000,000,000	CAST_SNP,CAST_SNP,CAST_SNP,CAST_SNP	0.0000000,0.0000000,0.0000000,0.0000000,	0.0000000,0.0000000,0.0000000,0.0000000,	0.0000000,0.0000000,0.0000000,0.0000000,	0.0000000,0.0000000,0.0000000,0.0000000,	0.0000000,0.0000000,0.0000000,0.0000000,	0.0000000,31.0000000,0.0000000,5.0000000,	0.0000000,0.0000000,0.0000000,0.0000000,	0.0000000,3.0000000,0.0000000,0.0000000,	0.0000000,0.0000000,0.0000000,0.0000000,	0.0000000,0.0000000,0.0000000,0.0000000,	0.0000000,0.0000000,0.0000000,0.0000000,	0.0000000,0.0000000,0.0000000,0.0000000,	0.0000000,14.0000000,5.0000000,18.0000000,	0.0000000,0.0000000,0.0000000,0.0000000,	0.0000000,0.0000000,0.0000000,0.0000000,	0.0000000,0.0000000,0.0000000,0.0000000,
chr18	uc008eqj.1	392,1162,395,174,1057,419,1060,807,46,1078,951,313,205,77,337,467,982,222,1379,365,754,758,760,1149	378,134,343,781,266,000,000,000,000,000,000,000,000,000,000,000,000,000,000,000,000,000,000,000,000,000,000,000,000,000,000,000,000,000,000,000,000,000,000,000,000,000,000,000,000,000,000,000,000,000,000,000,000,000,000,000,000,000,000,000,000,000,000,000	CAST_SNP,CAST_SNP,CAST_SNP,CAST_SNP,CAST_SNP,CAST_SNP,CAST_SNP,CAST_SNP,CAST_SNP,CAST_SNP,CAST_SNP,CAST_SNP,CAST_SNP,CAST_SNP,CAST_SNP,CAST_SNP,CAST_SNP,CAST_SNP,CAST_SNP,CAST_SNP,CAST_SNP,CAST_SNP,CAST_SNP,CAST_SNP	0.0000000,0.0000000,0.0000000,0.0000000,0.0000000,0.0000000,0.0000000,0.0000000,0.0000000,0.0000000,0.0000000,0.0000000,0.0000000,0.0000000,0.0000000,0.0000000,0.0000000,0.0000000,0.0000000,0.0000000,0.0000000,0.0000000,0.0000000,0.0000000,	0.0000000,0.0000000,0.0000000,0.0000000,0.0000000,0.0000000,0.0000000,0.0000000,0.0000000,0.0000000,0.0000000,0.0000000,0.0000000,0.0000000,0.0000000,0.0000000,0.0000000,0.0000000,0.0000000,0.0000000,0.0000000,0.0000000,0.0000000,0.0000000,	0.0000000,0.0000000,0.0000000,0.0000000,0.0000000,0.0000000,0.0000000,0.0000000,0.0000000,0.0000000,0.0000000,0.0000000,0.0000000,0.0000000,0.0000000,0.0000000,0.0000000,0.0000000,0.0000000,0.0000000,0.0000000,0.0000000,0.0000000,0.0000000,	0.0000000,0.0000000,0.0000000,0.0000000,0.0000000,0.0000000,0.0000000,0.0000000,0.0000000,0.0000000,0.0000000,0.0000000,0.0000000,0.0000000,0.0000000,0.0000000,0.0000000,0.0000000,115.0000000,0.0000000,0.0000000,0.0000000,0.0000000,0.0000000,	0.0000000,0.0000000,0.0000000,0.0000000,0.0000000,0.0000000,0.0000000,0.0000000,0.0000000,0.0000000,0.0000000,0.0000000,0.0000000,0.0000000,0.0000000,0.0000000,0.0000000,0.0000000,0.0000000,0.0000000,0.0000000,0.0000000,0.0000000,0.0000000,	0.0000000,0.0000000,0.0000000,0.0000000,0.0000000,0.0000000,0.0000000,0.0000000,0.0000000,0.0000000,0.0000000,0.0000000,0.0000000,0.0000000,0.0000000,0.0000000,0.0000000,0.0000000,0.0000000,0.0000000,0.0000000,0.0000000,0.0000000,0.0000000,	0.0000000,0.0000000,0.0000000,0.0000000,0.0000000,0.0000000,0.0000000,0.0000000,0.0000000,0.0000000,0.0000000,0.0000000,0.0000000,0.0000000,0.0000000,0.0000000,0.0000000,0.0000000,0.0000000,0.0000000,0.0000000,0.0000000,0.0000000,0.0000000,	0.0000000,0.0000000,0.0000000,0.0000000,0.0000000,0.0000000,0.0000000,0.0000000,0.0000000,0.0000000,0.0000000,0.0000000,0.0000000,0.0000000,0.0000000,0.0000000,0.0000000,0.0000000,0.0000000,0.0000000,0.0000000,0.0000000,0.0000000,0.0000000,	0.0000000,0.0000000,0.0000000,0.0000000,0.0000000,0.0000000,0.0000000,0.0000000,0.0000000,0.0000000,0.0000000,0.0000000,0.0000000,0.0000000,0.0000000,0.0000000,0.0000000,0.0000000,0.0000000,0.0000000,0.0000000,0.0000000,0.0000000,0.0000000,	0.0000000,0.0000000,0.0000000,0.0000000,0.0000000,0.0000000,0.0000000,0.0000000,0.0000000,0.0000000,0.0000000,0.0000000,0.0000000,0.0000000,0.0000000,0.0000000,0.0000000,0.0000000,2.0000000,0.0000000,0.0000000,0.0000000,0.0000000,0.0000000,	0.0000000,0.0000000,0.0000000,0.0000000,0.0000000,0.0000000,0.0000000,0.0000000,0.0000000,0.0000000,0.0000000,0.0000000,0.0000000,0.0000000,0.0000000,0.0000000,0.0000000,0.0000000,10.0000000,0.0000000,0.0000000,0.0000000,0.0000000,0.0000000,	0.0000000,0.0000000,0.0000000,0.0000000,0.0000000,0.0000000,0.0000000,0.0000000,0.0000000,0.0000000,0.0000000,0.0000000,0.0000000,0.0000000,0.0000000,0.0000000,0.0000000,0.0000000,182.0000000,0.0000000,0.0000000,0.0000000,0.0000000,0.0000000,	0.0000000,0.0000000,0.0000000,0.0000000,0.0000000,0.0000000,0.0000000,0.0000000,0.0000000,0.0000000,0.0000000,0.0000000,0.0000000,0.0000000,0.0000000,0.0000000,0.0000000,0.0000000,0.0000000,0.0000000,0.0000000,0.0000000,0.0000000,0.0000000,	0.0000000,0.0000000,0.0000000,0.0000000,0.0000000,0.0000000,0.0000000,0.0000000,0.0000000,0.0000000,0.0000000,0.0000000,0.0000000,0.0000000,0.0000000,0.0000000,0.0000000,0.0000000,0.0000000,0.0000000,0.0000000,0.0000000,0.0000000,0.0000000,	0.0000000,0.0000000,0.0000000,0.0000000,0.0000000,0.0000000,0.0000000,0.0000000,0.0000000,0.0000000,0.0000000,0.0000000,0.0000000,0.0000000,0.0000000,0.0000000,0.0000000,0.0000000,7.0000000,0.0000000,0.0000000,0.0000000,0.0000000,0.0000000,	0.0000000,0.0000000,0.0000000,0.0000000,0.0000000,0.0000000,0.0000000,0.0000000,0.0000000,0.0000000,0.0000000,0.0000000,0.0000000,0.0000000,0.0000000,0.0000000,0.0000000,0.0000000,24.0000000,0.0000000,0.0000000,0.0000000,0.0000000,0.0000000,
chr18	uc008eto.1	133	42362135	CAST_SNP	0.0000000,	212.0000000,	64.0000000,	1.0000000,	53.0000000,	0.0000000,	3.0000000,	379.0000000,	4.0000000,	1.0000000,	7.0000000,	232.0000000,	32.0000000,	128.0000000,	74.0000000,	92.0000000,
chr18	uc008evj.1	768,1312,1513,2277,2243,775,40,860,1031,784,433,904,1427,1980,949,937,952,1975,1539,785,702	463,966,704,639,612,000,000,000,000,000,000,000,000,000,000,000,000,000,000,000,000,000,000,000,000,000,000,000,000,000,000,000,000,000,000,000,000,000,000,000,000,000,000,000,000,000,000,000,000,000,000,000,000,000,000,000	129S1_SNP,CAST_SNP,CAST_SNP,CAST_SNP,CAST_SNP,CAST_SNP,129S1_SNP,129S1_SNP,CAST_SNP,CAST_SNP,CAST_SNP,CAST_SNP,CAST_SNP,129S1_SNP,129S1_SNP,129S1_SNP,129S1_SNP,129S1_SNP,CAST_SNP,CAST_SNP,CAST_SNP	0.0000000,7.0000000,0.0000000,0.0000000,0.0000000,0.0000000,0.0000000,0.0000000,1.0000000,0.0000000,0.0000000,0.0000000,0.0000000,0.0000000,0.0000000,0.0000000,0.0000000,0.0000000,0.0000000,0.0000000,0.0000000,	0.0000000,4.0000000,0.0000000,0.0000000,0.0000000,0.0000000,0.0000000,0.0000000,131.0000000,0.0000000,0.0000000,0.0000000,0.0000000,0.0000000,0.0000000,0.0000000,0.0000000,0.0000000,0.0000000,0.0000000,0.0000000,	0.0000000,1.0000000,0.0000000,0.0000000,0.0000000,0.0000000,0.0000000,0.0000000,0.0000000,0.0000000,0.0000000,0.0000000,0.0000000,0.0000000,0.0000000,0.0000000,0.0000000,0.0000000,0.0000000,0.0000000,0.0000000,	0.0000000,3.0000000,0.0000000,0.0000000,0.0000000,0.0000000,0.0000000,0.0000000,0.0000000,0.0000000,0.0000000,0.0000000,0.0000000,0.0000000,0.0000000,0.0000000,0.0000000,0.0000000,0.0000000,0.0000000,0.0000000,	0.0000000,1.0000000,0.0000000,0.0000000,0.0000000,0.0000000,0.0000000,0.0000000,0.0000000,0.0000000,0.0000000,0.0000000,3.0000000,0.0000000,0.0000000,0.0000000,0.0000000,0.0000000,0.0000000,0.0000000,0.0000000,	0.0000000,0.0000000,0.0000000,0.0000000,0.0000000,0.0000000,38.0000000,0.0000000,0.0000000,0.0000000,0.0000000,0.0000000,0.0000000,0.0000000,0.0000000,0.0000000,0.0000000,0.0000000,0.0000000,0.0000000,0.0000000,	0.0000000,23.0000000,0.0000000,0.0000000,0.0000000,0.0000000,0.0000000,0.0000000,0.0000000,0.0000000,0.0000000,0.0000000,10.0000000,0.0000000,0.0000000,0.0000000,0.0000000,0.0000000,0.0000000,0.0000000,0.0000000,	0.0000000,0.0000000,0.0000000,0.0000000,0.0000000,0.0000000,5.0000000,0.0000000,0.0000000,0.0000000,0.0000000,0.0000000,0.0000000,0.0000000,0.0000000,0.0000000,0.0000000,0.0000000,0.0000000,0.0000000,0.0000000,	0.0000000,6.0000000,0.0000000,6.0000000,14.0000000,0.0000000,0.0000000,0.0000000,0.0000000,0.0000000,0.0000000,0.0000000,0.0000000,0.0000000,0.0000000,0.0000000,0.0000000,0.0000000,0.0000000,0.0000000,0.0000000,	0.0000000,11.0000000,0.0000000,13.0000000,20.0000000,0.0000000,0.0000000,0.0000000,533.0000000,0.0000000,0.0000000,0.0000000,0.0000000,9.0000000,0.0000000,0.0000000,0.0000000,6.0000000,0.0000000,0.0000000,0.0000000,	0.0000000,23.0000000,0.0000000,0.0000000,0.0000000,0.0000000,0.0000000,0.0000000,0.0000000,0.0000000,0.0000000,0.0000000,0.0000000,0.0000000,0.0000000,0.0000000,0.0000000,0.0000000,0.0000000,0.0000000,0.0000000,	0.0000000,48.0000000,0.0000000,0.0000000,4.0000000,0.0000000,0.0000000,0.0000000,1.0000000,0.0000000,0.0000000,0.0000000,0.0000000,0.0000000,0.0000000,0.0000000,0.0000000,0.0000000,0.0000000,0.0000000,0.0000000,	0.0000000,8.0000000,0.0000000,2.0000000,2.0000000,0.0000000,0.0000000,0.0000000,3.0000000,0.0000000,0.0000000,0.0000000,0.0000000,0.0000000,0.0000000,0.0000000,0.0000000,0.0000000,0.0000000,0.0000000,0.0000000,	0.0000000,12.0000000,0.0000000,0.0000000,0.0000000,0.0000000,0.0000000,0.0000000,9.0000000,0.0000000,0.0000000,0.0000000,0.0000000,0.0000000,0.0000000,0.0000000,0.0000000,0.0000000,0.0000000,0.0000000,1.0000000,	0.0000000,5.0000000,2.0000000,0.0000000,0.0000000,0.0000000,1.0000000,0.0000000,26.0000000,0.0000000,0.0000000,2.0000000,0.0000000,0.0000000,19.0000000,13.0000000,22.0000000,0.0000000,6.0000000,0.0000000,0.0000000,	0.0000000,18.0000000,1.0000000,0.0000000,0.0000000,0.0000000,5.0000000,0.0000000,47.0000000,0.0000000,0.0000000,0.0000000,5.0000000,3.0000000,1.0000000,0.0000000,1.0000000,3.0000000,3.0000000,0.0000000,0.0000000,
chr18	uc008fqj.1	512,307,223,531,151	7,617,393,576,174,140,000,000,000,000,000,000,000,000	CAST_SNP,CAST_SNP,CAST_SNP,CAST_SNP,CAST_SNP	0.0000000,0.0000000,0.0000000,0.0000000,0.0000000,	0.0000000,4.0000000,0.0000000,0.0000000,0.0000000,	0.0000000,0.0000000,0.0000000,0.0000000,0.0000000,	0.0000000,71.0000000,0.0000000,0.0000000,0.0000000,	0.0000000,0.0000000,0.0000000,0.0000000,0.0000000,	0.0000000,0.0000000,0.0000000,0.0000000,0.0000000,	0.0000000,0.0000000,0.0000000,0.0000000,0.0000000,	0.0000000,0.0000000,0.0000000,0.0000000,0.0000000,	0.0000000,0.0000000,15.0000000,0.0000000,10.0000000,	0.0000000,0.0000000,18.0000000,0.0000000,66.0000000,	0.0000000,0.0000000,0.0000000,0.0000000,20.0000000,	0.0000000,0.0000000,0.0000000,0.0000000,0.0000000,	0.0000000,0.0000000,0.0000000,0.0000000,0.0000000,	0.0000000,11.0000000,0.0000000,0.0000000,0.0000000,	0.0000000,0.0000000,0.0000000,0.0000000,1.0000000,	0.0000000,0.0000000,0.0000000,0.0000000,3.0000000,
chr18	uc008fvq.1	92,811,103,334,324,000,000,000,000,000,000,000,000,000,000,000,000,000,000	894,656,938,946,551,000,000,000,000,000,000,000,000,000,000,000,000,000,000,000,000,000,000,000,000,000,000,000,000,000,000,000,000,000,000,000,000,000,000,000	CAST_SNP,CAST_SNP,CAST_SNP,CAST_SNP,CAST_SNP,CAST_SNP,CAST_SNP,CAST_SNP,CAST_SNP,CAST_SNP,CAST_SNP,CAST_SNP,CAST_SNP,CAST_SNP,CAST_SNP	0.0000000,0.0000000,0.0000000,0.0000000,0.0000000,0.0000000,0.0000000,0.0000000,0.0000000,0.0000000,19.0000000,0.0000000,0.0000000,0.0000000,0.0000000,	12.0000000,0.0000000,0.0000000,2.0000000,0.0000000,0.0000000,2.0000000,0.0000000,60.0000000,0.0000000,4.0000000,0.0000000,0.0000000,0.0000000,16.0000000,	0.0000000,0.0000000,0.0000000,0.0000000,0.0000000,0.0000000,0.0000000,0.0000000,0.0000000,0.0000000,46.0000000,0.0000000,0.0000000,0.0000000,0.0000000,	26.0000000,6.0000000,0.0000000,0.0000000,0.0000000,1.0000000,0.0000000,0.0000000,4.0000000,0.0000000,1.0000000,1.0000000,0.0000000,0.0000000,25.0000000,	0.0000000,0.0000000,0.0000000,0.0000000,0.0000000,0.0000000,0.0000000,0.0000000,0.0000000,0.0000000,0.0000000,0.0000000,0.0000000,0.0000000,0.0000000,	22.0000000,0.0000000,0.0000000,0.0000000,0.0000000,0.0000000,0.0000000,0.0000000,29.0000000,0.0000000,0.0000000,0.0000000,0.0000000,0.0000000,22.0000000,	0.0000000,0.0000000,0.0000000,0.0000000,0.0000000,0.0000000,0.0000000,0.0000000,0.0000000,0.0000000,0.0000000,0.0000000,0.0000000,5.0000000,0.0000000,	0.0000000,0.0000000,0.0000000,0.0000000,0.0000000,0.0000000,0.0000000,0.0000000,0.0000000,0.0000000,5.0000000,0.0000000,0.0000000,0.0000000,0.0000000,	7.0000000,2.0000000,0.0000000,0.0000000,0.0000000,0.0000000,0.0000000,0.0000000,2.0000000,0.0000000,0.0000000,0.0000000,0.0000000,0.0000000,7.0000000,	0.0000000,0.0000000,0.0000000,0.0000000,1.0000000,0.0000000,0.0000000,7.0000000,0.0000000,13.0000000,0.0000000,0.0000000,0.0000000,0.0000000,0.0000000,	6.0000000,0.0000000,3.0000000,2.0000000,0.0000000,0.0000000,2.0000000,0.0000000,0.0000000,0.0000000,0.0000000,0.0000000,0.0000000,0.0000000,6.0000000,	36.0000000,1.0000000,0.0000000,7.0000000,15.0000000,0.0000000,7.0000000,1.0000000,14.0000000,0.0000000,15.0000000,0.0000000,0.0000000,9.0000000,36.0000000,	0.0000000,0.0000000,0.0000000,0.0000000,0.0000000,0.0000000,0.0000000,0.0000000,0.0000000,1.0000000,9.0000000,0.0000000,0.0000000,0.0000000,0.0000000,	20.0000000,17.0000000,0.0000000,0.0000000,0.0000000,9.0000000,0.0000000,0.0000000,17.0000000,2.0000000,3.0000000,8.0000000,0.0000000,0.0000000,19.0000000,	3.0000000,0.0000000,0.0000000,0.0000000,0.0000000,0.0000000,0.0000000,0.0000000,0.0000000,2.0000000,0.0000000,0.0000000,0.0000000,0.0000000,3.0000000,	1.0000000,0.0000000,0.0000000,0.0000000,3.0000000,0.0000000,0.0000000,0.0000000,0.0000000,2.0000000,5.0000000,0.0000000,0.0000000,2.0000000,1.0000000,
chr18	uc012bca.1	3083,2068,2071,536,3097,3106,2083,38,2091,2608,561,2620,2118,2123,2128,2641,2135,2650,2143,3187,2164,646,2697,2719,3440,1186,166,679,2728,169,2224,691,3254,3256,3261,192,2764,732,221,3296,2275,2791,2795,2796,2797,2800,2801,1781,3318,2808,3329,2311,2317,2833,2835,2839,2842,3206,3121,3380,1339,2878,2881,836,859,2922,2923,2416,3468,2452,2460,2469,3494,943,2485,2491,3005,3015,2507,3234,3024,3025,2514,2515,982,991,1519,1009,3068,3070	37906732,37907747,37907744,37909279,37906718,37906709,37907732,37915570,37907724,37907207,37909254,37907195,37907697,37907692,37907687,37907174,37907680,37907165,37907672,37906628,37907651,37909169,37907118,37907096,37906375,37908629,37915442,37909136,37907087,37915439,37907591,37909124,37906561,37906559,37906554,37909623,37907051,37909083,37909594,37906519,37907540,37907024,37907020,37907019,37907018,37907015,37907014,37908034,37906497,37907007,37906486,37907504,37907498,37906982,37906980,37906976,37906973,37906609,37906694,37906435,37908476,37906937,37906934,37908979,37908956,37906893,37906892,37907399,37906347,37907363,37907355,37907346,37906321,37908872,37907330,37907324,37906810,37906800,37907308,37906581,37906791,37906790,37907301,37907300,37908833,37908824,37908296,37908806,37906747,37906745	CAST_SNP,CAST_SNP,CAST_SNP,CAST_SNP,CAST_SNP,CAST_SNP,CAST_SNP,CAST_SNP,CAST_SNP,CAST_SNP,CAST_SNP,CAST_SNP,CAST_SNP,CAST_SNP,CAST_SNP,CAST_SNP,CAST_SNP,CAST_SNP,CAST_SNP,CAST_SNP,CAST_SNP,CAST_SNP,CAST_SNP,CAST_SNP,CAST_SNP,CAST_SNP,CAST_SNP,CAST_SNP,CAST_SNP,CAST_SNP,CAST_SNP,CAST_SNP,CAST_SNP,CAST_SNP,CAST_SNP,CAST_SNP,CAST_SNP,CAST_SNP,CAST_SNP,CAST_SNP,CAST_SNP,CAST_SNP,CAST_SNP,CAST_SNP,CAST_SNP,CAST_SNP,CAST_SNP,CAST_SNP,CAST_SNP,CAST_SNP,CAST_SNP,CAST_SNP,CAST_SNP,CAST_SNP,CAST_SNP,CAST_SNP,CAST_SNP,CAST_SNP,CAST_SNP,CAST_SNP,CAST_SNP,CAST_SNP,CAST_SNP,CAST_SNP,CAST_SNP,CAST_SNP,CAST_SNP,CAST_SNP,CAST_SNP,CAST_SNP,CAST_SNP,CAST_SNP,CAST_SNP,CAST_SNP,CAST_SNP,CAST_SNP,CAST_SNP,CAST_SNP,CAST_SNP,CAST_SNP,CAST_SNP,CAST_SNP,CAST_SNP,CAST_SNP,CAST_SNP,CAST_SNP,CAST_SNP,CAST_SNP,CAST_SNP,CAST_SNP	0.0000000,0.0000000,0.0000000,0.0000000,0.0000000,0.0000000,0.0000000,0.0000000,0.0000000,0.0000000,0.0000000,0.0000000,0.0000000,0.0000000,0.0000000,0.0000000,0.0000000,0.0000000,0.0000000,0.0000000,0.0000000,0.0000000,0.0000000,0.0000000,0.0000000,0.0000000,0.0000000,0.0000000,0.0000000,0.0000000,0.0000000,0.0000000,0.0000000,0.0000000,0.0000000,0.0000000,0.0000000,0.0000000,0.0000000,0.0000000,0.0000000,0.0000000,0.0000000,0.0000000,0.0000000,0.0000000,0.0000000,0.0000000,0.0000000,0.0000000,0.0000000,0.0000000,0.0000000,0.0000000,0.0000000,0.0000000,0.0000000,0.0000000,0.0000000,0.0000000,0.0000000,0.0000000,0.0000000,0.0000000,0.0000000,0.0000000,0.0000000,0.0000000,0.0000000,0.0000000,0.0000000,0.0000000,0.0000000,0.0000000,0.0000000,0.0000000,0.0000000,0.0000000,0.0000000,0.0000000,0.0000000,0.0000000,0.0000000,0.0000000,0.0000000,0.0000000,0.0000000,0.0000000,0.0000000,0.0000000,	0.0000000,8.0000000,9.0000000,0.0000000,0.0000000,0.0000000,21.0000000,0.0000000,30.0000000,0.0000000,0.0000000,0.0000000,39.0000000,42.0000000,43.0000000,0.0000000,45.0000000,0.0000000,45.0000000,0.0000000,23.0000000,0.0000000,0.0000000,0.0000000,28.0000000,0.0000000,0.0000000,0.0000000,0.0000000,0.0000000,0.0000000,0.0000000,0.0000000,0.0000000,0.0000000,5.0000000,0.0000000,0.0000000,7.0000000,0.0000000,0.0000000,0.0000000,0.0000000,0.0000000,0.0000000,0.0000000,0.0000000,224.0000000,0.0000000,0.0000000,0.0000000,0.0000000,0.0000000,0.0000000,0.0000000,0.0000000,0.0000000,0.0000000,0.0000000,1.0000000,0.0000000,0.0000000,0.0000000,0.0000000,0.0000000,0.0000000,0.0000000,0.0000000,35.0000000,0.0000000,0.0000000,0.0000000,47.0000000,0.0000000,0.0000000,0.0000000,0.0000000,0.0000000,0.0000000,0.0000000,0.0000000,0.0000000,0.0000000,0.0000000,0.0000000,0.0000000,0.0000000,0.0000000,0.0000000,0.0000000,	0.0000000,0.0000000,0.0000000,0.0000000,0.0000000,0.0000000,0.0000000,0.0000000,0.0000000,0.0000000,0.0000000,0.0000000,0.0000000,0.0000000,0.0000000,0.0000000,0.0000000,0.0000000,0.0000000,0.0000000,0.0000000,0.0000000,0.0000000,0.0000000,0.0000000,0.0000000,0.0000000,0.0000000,0.0000000,0.0000000,0.0000000,0.0000000,0.0000000,0.0000000,0.0000000,0.0000000,0.0000000,0.0000000,0.0000000,0.0000000,0.0000000,0.0000000,0.0000000,0.0000000,0.0000000,0.0000000,0.0000000,0.0000000,0.0000000,0.0000000,0.0000000,0.0000000,0.0000000,0.0000000,0.0000000,0.0000000,0.0000000,0.0000000,0.0000000,0.0000000,0.0000000,0.0000000,0.0000000,0.0000000,0.0000000,0.0000000,0.0000000,0.0000000,0.0000000,0.0000000,0.0000000,0.0000000,0.0000000,0.0000000,0.0000000,0.0000000,0.0000000,0.0000000,0.0000000,0.0000000,0.0000000,0.0000000,0.0000000,0.0000000,0.0000000,0.0000000,0.0000000,0.0000000,0.0000000,0.0000000,	0.0000000,0.0000000,0.0000000,0.0000000,0.0000000,0.0000000,0.0000000,0.0000000,0.0000000,0.0000000,0.0000000,0.0000000,0.0000000,0.0000000,0.0000000,0.0000000,0.0000000,0.0000000,0.0000000,0.0000000,0.0000000,0.0000000,0.0000000,0.0000000,0.0000000,0.0000000,0.0000000,0.0000000,0.0000000,0.0000000,0.0000000,0.0000000,0.0000000,0.0000000,0.0000000,0.0000000,0.0000000,0.0000000,0.0000000,0.0000000,0.0000000,0.0000000,0.0000000,0.0000000,0.0000000,0.0000000,0.0000000,6.0000000,0.0000000,0.0000000,0.0000000,0.0000000,0.0000000,0.0000000,0.0000000,0.0000000,0.0000000,0.0000000,0.0000000,0.0000000,0.0000000,0.0000000,0.0000000,0.0000000,0.0000000,0.0000000,0.0000000,0.0000000,0.0000000,0.0000000,0.0000000,0.0000000,0.0000000,0.0000000,0.0000000,0.0000000,0.0000000,0.0000000,0.0000000,0.0000000,0.0000000,0.0000000,0.0000000,0.0000000,0.0000000,0.0000000,0.0000000,0.0000000,0.0000000,0.0000000,	13.0000000,0.0000000,0.0000000,0.0000000,28.0000000,44.0000000,0.0000000,0.0000000,0.0000000,0.0000000,0.0000000,0.0000000,0.0000000,0.0000000,0.0000000,0.0000000,0.0000000,0.0000000,0.0000000,200.0000000,0.0000000,0.0000000,0.0000000,0.0000000,2.0000000,0.0000000,0.0000000,0.0000000,0.0000000,0.0000000,0.0000000,0.0000000,137.0000000,137.0000000,129.0000000,0.0000000,0.0000000,0.0000000,0.0000000,64.0000000,0.0000000,0.0000000,0.0000000,0.0000000,0.0000000,0.0000000,0.0000000,0.0000000,0.0000000,0.0000000,0.0000000,0.0000000,0.0000000,0.0000000,0.0000000,0.0000000,0.0000000,179.0000000,79.0000000,1.0000000,0.0000000,0.0000000,0.0000000,0.0000000,0.0000000,0.0000000,0.0000000,0.0000000,1.0000000,0.0000000,0.0000000,0.0000000,0.0000000,0.0000000,0.0000000,0.0000000,0.0000000,0.0000000,0.0000000,165.0000000,0.0000000,0.0000000,0.0000000,0.0000000,0.0000000,0.0000000,0.0000000,0.0000000,6.0000000,6.0000000,	2.0000000,0.0000000,0.0000000,0.0000000,5.0000000,5.0000000,0.0000000,0.0000000,0.0000000,0.0000000,0.0000000,0.0000000,0.0000000,0.0000000,0.0000000,0.0000000,0.0000000,0.0000000,0.0000000,40.0000000,0.0000000,0.0000000,0.0000000,0.0000000,66.0000000,0.0000000,0.0000000,0.0000000,0.0000000,0.0000000,0.0000000,0.0000000,56.0000000,55.0000000,53.0000000,0.0000000,0.0000000,0.0000000,0.0000000,32.0000000,1.0000000,0.0000000,0.0000000,0.0000000,0.0000000,0.0000000,0.0000000,0.0000000,7.0000000,0.0000000,6.0000000,1.0000000,1.0000000,0.0000000,0.0000000,0.0000000,0.0000000,46.0000000,11.0000000,21.0000000,0.0000000,0.0000000,0.0000000,0.0000000,0.0000000,0.0000000,0.0000000,0.0000000,81.0000000,0.0000000,0.0000000,0.0000000,84.0000000,0.0000000,0.0000000,0.0000000,0.0000000,0.0000000,0.0000000,49.0000000,0.0000000,0.0000000,0.0000000,0.0000000,0.0000000,0.0000000,0.0000000,0.0000000,0.0000000,0.0000000,	0.0000000,0.0000000,0.0000000,0.0000000,0.0000000,0.0000000,0.0000000,0.0000000,0.0000000,0.0000000,0.0000000,0.0000000,0.0000000,0.0000000,0.0000000,0.0000000,0.0000000,0.0000000,0.0000000,0.0000000,0.0000000,0.0000000,0.0000000,0.0000000,0.0000000,0.0000000,0.0000000,0.0000000,0.0000000,0.0000000,0.0000000,0.0000000,0.0000000,0.0000000,0.0000000,0.0000000,0.0000000,0.0000000,0.0000000,0.0000000,0.0000000,0.0000000,0.0000000,0.0000000,0.0000000,0.0000000,0.0000000,0.0000000,0.0000000,0.0000000,0.0000000,0.0000000,0.0000000,0.0000000,0.0000000,0.0000000,0.0000000,0.0000000,0.0000000,0.0000000,0.0000000,0.0000000,0.0000000,0.0000000,0.0000000,0.0000000,0.0000000,0.0000000,0.0000000,0.0000000,0.0000000,0.0000000,0.0000000,0.0000000,0.0000000,0.0000000,0.0000000,0.0000000,0.0000000,0.0000000,0.0000000,0.0000000,0.0000000,0.0000000,0.0000000,0.0000000,7.0000000,0.0000000,0.0000000,0.0000000,	0.0000000,0.0000000,0.0000000,0.0000000,0.0000000,0.0000000,0.0000000,0.0000000,0.0000000,0.0000000,0.0000000,0.0000000,0.0000000,0.0000000,0.0000000,0.0000000,0.0000000,0.0000000,0.0000000,0.0000000,0.0000000,0.0000000,0.0000000,0.0000000,0.0000000,0.0000000,0.0000000,0.0000000,0.0000000,0.0000000,0.0000000,0.0000000,0.0000000,0.0000000,0.0000000,0.0000000,0.0000000,0.0000000,0.0000000,0.0000000,0.0000000,0.0000000,0.0000000,0.0000000,0.0000000,0.0000000,0.0000000,0.0000000,0.0000000,0.0000000,0.0000000,0.0000000,0.0000000,0.0000000,0.0000000,0.0000000,0.0000000,0.0000000,0.0000000,0.0000000,0.0000000,0.0000000,0.0000000,0.0000000,0.0000000,0.0000000,0.0000000,0.0000000,0.0000000,0.0000000,0.0000000,0.0000000,0.0000000,0.0000000,0.0000000,0.0000000,0.0000000,0.0000000,0.0000000,0.0000000,0.0000000,0.0000000,0.0000000,0.0000000,0.0000000,0.0000000,0.0000000,0.0000000,0.0000000,0.0000000,	0.0000000,18.0000000,18.0000000,0.0000000,0.0000000,0.0000000,13.0000000,0.0000000,7.0000000,0.0000000,0.0000000,0.0000000,1.0000000,1.0000000,0.0000000,0.0000000,0.0000000,0.0000000,0.0000000,0.0000000,0.0000000,0.0000000,0.0000000,0.0000000,0.0000000,0.0000000,0.0000000,0.0000000,0.0000000,0.0000000,0.0000000,0.0000000,0.0000000,0.0000000,0.0000000,0.0000000,0.0000000,0.0000000,0.0000000,0.0000000,0.0000000,0.0000000,0.0000000,0.0000000,0.0000000,0.0000000,0.0000000,3.0000000,0.0000000,0.0000000,0.0000000,0.0000000,0.0000000,0.0000000,0.0000000,0.0000000,0.0000000,0.0000000,0.0000000,0.0000000,0.0000000,0.0000000,0.0000000,2.0000000,2.0000000,0.0000000,0.0000000,0.0000000,0.0000000,0.0000000,0.0000000,0.0000000,0.0000000,0.0000000,0.0000000,0.0000000,0.0000000,0.0000000,0.0000000,0.0000000,0.0000000,0.0000000,0.0000000,0.0000000,0.0000000,0.0000000,0.0000000,0.0000000,0.0000000,0.0000000,	0.0000000,121.0000000,121.0000000,0.0000000,0.0000000,0.0000000,98.0000000,0.0000000,77.0000000,0.0000000,0.0000000,0.0000000,34.0000000,28.0000000,23.0000000,0.0000000,11.0000000,0.0000000,7.0000000,0.0000000,0.0000000,0.0000000,0.0000000,0.0000000,0.0000000,0.0000000,6.0000000,0.0000000,0.0000000,6.0000000,0.0000000,0.0000000,0.0000000,0.0000000,0.0000000,12.0000000,0.0000000,0.0000000,21.0000000,0.0000000,0.0000000,0.0000000,0.0000000,0.0000000,0.0000000,0.0000000,0.0000000,88.0000000,0.0000000,0.0000000,0.0000000,0.0000000,0.0000000,0.0000000,0.0000000,0.0000000,0.0000000,0.0000000,0.0000000,0.0000000,0.0000000,0.0000000,0.0000000,0.0000000,0.0000000,0.0000000,0.0000000,0.0000000,0.0000000,0.0000000,0.0000000,0.0000000,0.0000000,0.0000000,0.0000000,0.0000000,0.0000000,0.0000000,0.0000000,0.0000000,0.0000000,0.0000000,0.0000000,0.0000000,0.0000000,0.0000000,0.0000000,0.0000000,0.0000000,0.0000000,	0.0000000,0.0000000,0.0000000,0.0000000,0.0000000,0.0000000,0.0000000,0.0000000,0.0000000,0.0000000,0.0000000,0.0000000,0.0000000,0.0000000,0.0000000,0.0000000,0.0000000,0.0000000,0.0000000,0.0000000,0.0000000,0.0000000,0.0000000,0.0000000,0.0000000,0.0000000,0.0000000,0.0000000,0.0000000,0.0000000,0.0000000,0.0000000,0.0000000,0.0000000,0.0000000,3.0000000,0.0000000,0.0000000,4.0000000,0.0000000,0.0000000,0.0000000,0.0000000,0.0000000,0.0000000,0.0000000,0.0000000,4.0000000,0.0000000,0.0000000,0.0000000,0.0000000,0.0000000,0.0000000,0.0000000,0.0000000,0.0000000,0.0000000,0.0000000,0.0000000,0.0000000,0.0000000,0.0000000,0.0000000,0.0000000,0.0000000,0.0000000,0.0000000,0.0000000,0.0000000,0.0000000,0.0000000,0.0000000,0.0000000,0.0000000,0.0000000,0.0000000,0.0000000,0.0000000,0.0000000,0.0000000,0.0000000,0.0000000,0.0000000,0.0000000,0.0000000,0.0000000,0.0000000,0.0000000,0.0000000,	0.0000000,0.0000000,0.0000000,0.0000000,0.0000000,0.0000000,0.0000000,0.0000000,0.0000000,0.0000000,0.0000000,0.0000000,0.0000000,0.0000000,0.0000000,0.0000000,0.0000000,0.0000000,0.0000000,0.0000000,0.0000000,0.0000000,0.0000000,0.0000000,0.0000000,0.0000000,0.0000000,0.0000000,0.0000000,0.0000000,0.0000000,0.0000000,0.0000000,0.0000000,0.0000000,0.0000000,0.0000000,0.0000000,0.0000000,0.0000000,0.0000000,0.0000000,0.0000000,0.0000000,0.0000000,0.0000000,0.0000000,0.0000000,0.0000000,0.0000000,0.0000000,0.0000000,0.0000000,0.0000000,0.0000000,0.0000000,0.0000000,0.0000000,0.0000000,0.0000000,0.0000000,0.0000000,0.0000000,0.0000000,0.0000000,0.0000000,0.0000000,0.0000000,0.0000000,0.0000000,0.0000000,0.0000000,0.0000000,0.0000000,0.0000000,0.0000000,0.0000000,0.0000000,0.0000000,0.0000000,0.0000000,0.0000000,0.0000000,0.0000000,0.0000000,0.0000000,0.0000000,0.0000000,0.0000000,0.0000000,	0.0000000,0.0000000,0.0000000,0.0000000,0.0000000,0.0000000,0.0000000,0.0000000,0.0000000,0.0000000,0.0000000,0.0000000,0.0000000,0.0000000,0.0000000,0.0000000,0.0000000,0.0000000,0.0000000,0.0000000,1.0000000,0.0000000,0.0000000,0.0000000,0.0000000,0.0000000,0.0000000,0.0000000,0.0000000,0.0000000,2.0000000,0.0000000,0.0000000,0.0000000,0.0000000,0.0000000,0.0000000,0.0000000,0.0000000,0.0000000,0.0000000,0.0000000,0.0000000,0.0000000,0.0000000,0.0000000,0.0000000,0.0000000,0.0000000,0.0000000,0.0000000,0.0000000,0.0000000,0.0000000,0.0000000,0.0000000,0.0000000,0.0000000,0.0000000,0.0000000,0.0000000,0.0000000,0.0000000,0.0000000,0.0000000,0.0000000,0.0000000,0.0000000,0.0000000,0.0000000,0.0000000,0.0000000,0.0000000,0.0000000,0.0000000,0.0000000,0.0000000,0.0000000,0.0000000,0.0000000,0.0000000,0.0000000,0.0000000,0.0000000,0.0000000,0.0000000,0.0000000,0.0000000,0.0000000,0.0000000,	16.0000000,0.0000000,0.0000000,0.0000000,13.0000000,14.0000000,0.0000000,0.0000000,0.0000000,0.0000000,0.0000000,0.0000000,0.0000000,0.0000000,0.0000000,0.0000000,0.0000000,0.0000000,0.0000000,1.0000000,0.0000000,0.0000000,0.0000000,0.0000000,1.0000000,0.0000000,0.0000000,0.0000000,0.0000000,0.0000000,0.0000000,0.0000000,3.0000000,3.0000000,3.0000000,0.0000000,0.0000000,0.0000000,0.0000000,2.0000000,0.0000000,0.0000000,0.0000000,0.0000000,0.0000000,0.0000000,0.0000000,10.0000000,3.0000000,0.0000000,3.0000000,0.0000000,0.0000000,0.0000000,0.0000000,0.0000000,0.0000000,1.0000000,14.0000000,2.0000000,0.0000000,0.0000000,0.0000000,0.0000000,0.0000000,0.0000000,0.0000000,0.0000000,0.0000000,0.0000000,0.0000000,0.0000000,0.0000000,0.0000000,0.0000000,0.0000000,3.0000000,4.0000000,0.0000000,3.0000000,6.0000000,6.0000000,0.0000000,0.0000000,0.0000000,0.0000000,4.0000000,2.0000000,14.0000000,14.0000000,	0.0000000,0.0000000,0.0000000,0.0000000,0.0000000,0.0000000,0.0000000,0.0000000,0.0000000,0.0000000,0.0000000,0.0000000,0.0000000,0.0000000,0.0000000,0.0000000,0.0000000,0.0000000,0.0000000,0.0000000,0.0000000,0.0000000,0.0000000,0.0000000,0.0000000,0.0000000,0.0000000,0.0000000,0.0000000,0.0000000,0.0000000,0.0000000,0.0000000,0.0000000,0.0000000,0.0000000,0.0000000,0.0000000,0.0000000,0.0000000,0.0000000,0.0000000,0.0000000,0.0000000,0.0000000,0.0000000,0.0000000,0.0000000,0.0000000,0.0000000,0.0000000,0.0000000,0.0000000,0.0000000,0.0000000,0.0000000,0.0000000,0.0000000,0.0000000,0.0000000,0.0000000,0.0000000,0.0000000,0.0000000,0.0000000,0.0000000,0.0000000,0.0000000,0.0000000,0.0000000,0.0000000,0.0000000,0.0000000,0.0000000,0.0000000,0.0000000,0.0000000,0.0000000,0.0000000,0.0000000,0.0000000,0.0000000,0.0000000,0.0000000,0.0000000,0.0000000,0.0000000,0.0000000,0.0000000,0.0000000,	0.0000000,0.0000000,0.0000000,0.0000000,0.0000000,0.0000000,0.0000000,0.0000000,0.0000000,0.0000000,0.0000000,0.0000000,0.0000000,0.0000000,0.0000000,0.0000000,0.0000000,0.0000000,0.0000000,0.0000000,0.0000000,0.0000000,0.0000000,0.0000000,13.0000000,0.0000000,0.0000000,0.0000000,0.0000000,0.0000000,0.0000000,0.0000000,0.0000000,0.0000000,0.0000000,0.0000000,0.0000000,0.0000000,0.0000000,0.0000000,0.0000000,0.0000000,0.0000000,0.0000000,0.0000000,0.0000000,0.0000000,0.0000000,0.0000000,0.0000000,0.0000000,0.0000000,0.0000000,0.0000000,0.0000000,0.0000000,0.0000000,0.0000000,0.0000000,2.0000000,0.0000000,0.0000000,0.0000000,0.0000000,0.0000000,0.0000000,0.0000000,0.0000000,15.0000000,0.0000000,0.0000000,0.0000000,14.0000000,0.0000000,0.0000000,0.0000000,0.0000000,0.0000000,0.0000000,0.0000000,0.0000000,0.0000000,0.0000000,0.0000000,0.0000000,0.0000000,0.0000000,0.0000000,0.0000000,0.0000000,
chr19	1700018L02Rik	10,421,123	2,912,301,429,123,090	CAST_SNP,CAST_SNP	0.0000000,0.0000000,	0.0000000,0.0000000,	0.0000000,0.0000000,	0.0000000,0.0000000,	0.0000000,0.0000000,	0.0000000,0.0000000,	0.0000000,0.0000000,	0.0000000,0.0000000,	0.0000000,0.0000000,	0.0000000,0.0000000,	0.0000000,0.0000000,	0.0000000,0.0000000,	0.0000000,0.0000000,	0.0000000,0.0000000,	0.0000000,0.0000000,	0.0000000,0.0000000,
chr19	4930414N06Rik	505,490,373,415	45,046,713,450,467,200,000,000,000,000,000	CAST_SNP,CAST_SNP,CAST_SNP,CAST_SNP	0.0000000,0.0000000,0.0000000,0.0000000,	0.0000000,0.0000000,0.0000000,0.0000000,	0.0000000,0.0000000,0.0000000,0.0000000,	0.0000000,0.0000000,0.0000000,0.0000000,	0.0000000,0.0000000,0.0000000,0.0000000,	0.0000000,0.0000000,0.0000000,0.0000000,	0.0000000,0.0000000,0.0000000,0.0000000,	0.0000000,0.0000000,0.0000000,1.0000000,	0.0000000,0.0000000,0.0000000,0.0000000,	0.0000000,0.0000000,0.0000000,0.0000000,	0.0000000,0.0000000,0.0000000,0.0000000,	0.0000000,0.0000000,0.0000000,0.0000000,	0.0000000,0.0000000,0.0000000,0.0000000,	0.0000000,0.0000000,0.0000000,0.0000000,	0.0000000,0.0000000,0.0000000,0.0000000,	0.0000000,0.0000000,0.0000000,0.0000000,
chr19	BC037704	1728,1603,550,243,745,555,1836,1805,494,51,1813,1496,1785,187,444,1757	43,751,395,437,512,700,000,000,000,000,000,000,000,000,000,000,000,000,000,000,000,000,000,000,000,000,000,000,000,000,000,000,000,000,000,000,000,000,000,000,000,000,000	CAST_SNP,CAST_SNP,CAST_SNP,CAST_SNP,CAST_SNP,CAST_SNP,CAST_SNP,CAST_SNP,CAST_SNP,CAST_SNP,CAST_SNP,CAST_SNP,CAST_SNP,CAST_SNP,CAST_SNP,CAST_SNP	0.0000000,0.0000000,0.0000000,0.0000000,0.0000000,0.0000000,0.0000000,0.0000000,0.0000000,0.0000000,0.0000000,0.0000000,0.0000000,0.0000000,0.0000000,0.0000000,	0.0000000,0.0000000,0.0000000,0.0000000,1.0000000,0.0000000,0.0000000,0.0000000,0.0000000,0.0000000,0.0000000,0.0000000,0.0000000,0.0000000,0.0000000,0.0000000,	0.0000000,0.0000000,0.0000000,0.0000000,0.0000000,0.0000000,0.0000000,0.0000000,0.0000000,0.0000000,0.0000000,0.0000000,0.0000000,0.0000000,0.0000000,0.0000000,	0.0000000,0.0000000,0.0000000,0.0000000,0.0000000,0.0000000,0.0000000,0.0000000,0.0000000,0.0000000,0.0000000,0.0000000,0.0000000,0.0000000,0.0000000,0.0000000,	0.0000000,0.0000000,0.0000000,0.0000000,0.0000000,0.0000000,0.0000000,0.0000000,0.0000000,0.0000000,0.0000000,0.0000000,0.0000000,0.0000000,0.0000000,0.0000000,	0.0000000,0.0000000,0.0000000,0.0000000,0.0000000,0.0000000,0.0000000,0.0000000,0.0000000,0.0000000,0.0000000,0.0000000,0.0000000,0.0000000,0.0000000,0.0000000,	0.0000000,0.0000000,0.0000000,0.0000000,0.0000000,0.0000000,0.0000000,0.0000000,0.0000000,0.0000000,0.0000000,0.0000000,0.0000000,0.0000000,0.0000000,0.0000000,	0.0000000,0.0000000,0.0000000,0.0000000,0.0000000,0.0000000,0.0000000,0.0000000,0.0000000,0.0000000,0.0000000,0.0000000,0.0000000,0.0000000,0.0000000,0.0000000,	0.0000000,0.0000000,0.0000000,0.0000000,384.0000000,0.0000000,0.0000000,0.0000000,0.0000000,0.0000000,0.0000000,0.0000000,0.0000000,0.0000000,0.0000000,0.0000000,	0.0000000,0.0000000,0.0000000,0.0000000,0.0000000,0.0000000,0.0000000,0.0000000,0.0000000,0.0000000,0.0000000,0.0000000,0.0000000,0.0000000,0.0000000,0.0000000,	34.0000000,0.0000000,0.0000000,0.0000000,2.0000000,0.0000000,10.0000000,6.0000000,0.0000000,0.0000000,4.0000000,0.0000000,21.0000000,0.0000000,0.0000000,26.0000000,	0.0000000,0.0000000,0.0000000,0.0000000,7.0000000,0.0000000,0.0000000,0.0000000,0.0000000,0.0000000,0.0000000,0.0000000,0.0000000,0.0000000,0.0000000,0.0000000,	0.0000000,0.0000000,0.0000000,0.0000000,0.0000000,0.0000000,0.0000000,0.0000000,0.0000000,0.0000000,0.0000000,0.0000000,0.0000000,0.0000000,0.0000000,0.0000000,	0.0000000,0.0000000,0.0000000,0.0000000,0.0000000,0.0000000,0.0000000,0.0000000,0.0000000,0.0000000,0.0000000,0.0000000,0.0000000,0.0000000,0.0000000,0.0000000,	0.0000000,0.0000000,0.0000000,0.0000000,0.0000000,0.0000000,1.0000000,0.0000000,0.0000000,0.0000000,0.0000000,0.0000000,0.0000000,0.0000000,0.0000000,0.0000000,	0.0000000,0.0000000,0.0000000,0.0000000,0.0000000,0.0000000,0.0000000,0.0000000,0.0000000,0.0000000,0.0000000,0.0000000,0.0000000,0.0000000,0.0000000,0.0000000,
chr19	D330050I16Rik	1120,835,83,791,664,1022	538,945,553,891,705,000,000,000,000,000,000,000,000,000	CAST_SNP,CAST_SNP,CAST_SNP,CAST_SNP,CAST_SNP,CAST_SNP	0.0000000,0.0000000,0.0000000,0.0000000,0.0000000,0.0000000,	1.0000000,0.0000000,0.0000000,0.0000000,0.0000000,1.0000000,	0.0000000,0.0000000,0.0000000,0.0000000,0.0000000,0.0000000,	0.0000000,0.0000000,0.0000000,0.0000000,0.0000000,0.0000000,	0.0000000,0.0000000,1.0000000,0.0000000,0.0000000,0.0000000,	0.0000000,0.0000000,0.0000000,0.0000000,0.0000000,0.0000000,	0.0000000,0.0000000,0.0000000,0.0000000,0.0000000,0.0000000,	0.0000000,0.0000000,0.0000000,0.0000000,0.0000000,0.0000000,	0.0000000,0.0000000,0.0000000,0.0000000,0.0000000,0.0000000,	295.0000000,3.0000000,44.0000000,0.0000000,0.0000000,864.0000000,	0.0000000,2.0000000,0.0000000,1.0000000,0.0000000,0.0000000,	0.0000000,0.0000000,0.0000000,0.0000000,0.0000000,8.0000000,	0.0000000,0.0000000,0.0000000,0.0000000,2.0000000,2.0000000,	0.0000000,0.0000000,2.0000000,0.0000000,0.0000000,0.0000000,	0.0000000,0.0000000,0.0000000,0.0000000,0.0000000,0.0000000,	0.0000000,0.0000000,0.0000000,0.0000000,0.0000000,3.0000000,
chr19	E330013P04Rik	44,016,408,131,061	60,236,081,602,380,600,000,000,000,000,000	CAST_SNP,CAST_SNP,CAST_SNP,CAST_SNP	0.0000000,0.0000000,0.0000000,0.0000000,	0.0000000,0.0000000,0.0000000,0.0000000,	0.0000000,0.0000000,0.0000000,0.0000000,	0.0000000,0.0000000,0.0000000,11.0000000,	1.0000000,0.0000000,0.0000000,0.0000000,	0.0000000,0.0000000,0.0000000,0.0000000,	0.0000000,0.0000000,7.0000000,0.0000000,	0.0000000,0.0000000,0.0000000,0.0000000,	0.0000000,0.0000000,0.0000000,3.0000000,	0.0000000,0.0000000,0.0000000,0.0000000,	0.0000000,0.0000000,0.0000000,0.0000000,	0.0000000,2.0000000,0.0000000,31.0000000,	1.0000000,0.0000000,0.0000000,4.0000000,	10.0000000,0.0000000,0.0000000,1.0000000,	9.0000000,0.0000000,0.0000000,1.0000000,	6.0000000,0.0000000,1.0000000,0.0000000,
chr19	Gm10768	76,810,214,191,439,100,000,000,000,000,000,000	43,914,060,439,133,900,000,000,000,000,000,000,000,000,000,000,000,000,000,000,000,000,000,000,000,000,000	CAST_SNP,129S1_SNP,129S1_SNP,129S1_SNP,CAST_SNP,CAST_SNP,CAST_SNP,CAST_SNP,129S1_SNP,CAST_SNP	0.0000000,0.0000000,0.0000000,0.0000000,0.0000000,0.0000000,0.0000000,0.0000000,0.0000000,0.0000000,	0.0000000,0.0000000,0.0000000,0.0000000,0.0000000,0.0000000,0.0000000,0.0000000,0.0000000,0.0000000,	0.0000000,0.0000000,0.0000000,0.0000000,0.0000000,0.0000000,0.0000000,0.0000000,0.0000000,0.0000000,	0.0000000,0.0000000,0.0000000,0.0000000,0.0000000,0.0000000,0.0000000,0.0000000,0.0000000,0.0000000,	0.0000000,0.0000000,0.0000000,0.0000000,0.0000000,0.0000000,0.0000000,0.0000000,0.0000000,0.0000000,	0.0000000,0.0000000,0.0000000,0.0000000,0.0000000,0.0000000,0.0000000,0.0000000,0.0000000,0.0000000,	0.0000000,0.0000000,0.0000000,0.0000000,0.0000000,0.0000000,0.0000000,0.0000000,0.0000000,0.0000000,	0.0000000,0.0000000,0.0000000,0.0000000,0.0000000,0.0000000,0.0000000,0.0000000,0.0000000,0.0000000,	0.0000000,0.0000000,0.0000000,0.0000000,0.0000000,0.0000000,0.0000000,0.0000000,0.0000000,0.0000000,	0.0000000,0.0000000,0.0000000,0.0000000,0.0000000,0.0000000,0.0000000,0.0000000,0.0000000,0.0000000,	0.0000000,186.0000000,0.0000000,96.0000000,0.0000000,0.0000000,0.0000000,0.0000000,0.0000000,0.0000000,	0.0000000,0.0000000,0.0000000,0.0000000,0.0000000,0.0000000,0.0000000,0.0000000,0.0000000,0.0000000,	0.0000000,0.0000000,0.0000000,0.0000000,0.0000000,0.0000000,0.0000000,0.0000000,0.0000000,0.0000000,	0.0000000,0.0000000,0.0000000,0.0000000,0.0000000,0.0000000,0.0000000,0.0000000,0.0000000,0.0000000,	0.0000000,0.0000000,0.0000000,0.0000000,0.0000000,0.0000000,0.0000000,0.0000000,0.0000000,0.0000000,	0.0000000,0.0000000,0.0000000,0.0000000,0.0000000,0.0000000,0.0000000,0.0000000,0.0000000,0.0000000,
chr19	Gm19557	1792,2,1899,4,5,1674,1804,1933,2051,405,2592,1441,422,1514,941,2736,306,1717,2232,2618,2747,1863,1356,1767,1374,1375,994,227,1765,1127,2599,362,235,113,1781,1911,761,1274,1276,618,382,383	47590093,47587473,47590200,47587475,47587476,47589975,47590105,47590234,47590352,47588706,47590893,47589742,47588723,47589815,47589242,47591037,47588031,47590018,47590533,47590919,47591048,47590164,47589657,47590068,47589675,47589676,47589295,47587952,47590066,47589428,47590900,47588663,47587960,47587838,47590082,47590212,47589062,47589575,47589577,47588919,47588683,47588684	CAST_SNP,CAST_SNP,CAST_SNP,CAST_SNP,CAST_SNP,CAST_SNP,CAST_SNP,CAST_SNP,CAST_SNP,CAST_SNP,CAST_SNP,CAST_SNP,CAST_SNP,CAST_SNP,CAST_SNP,CAST_SNP,CAST_SNP,CAST_SNP,CAST_SNP,CAST_SNP,CAST_SNP,CAST_SNP,CAST_SNP,CAST_SNP,CAST_SNP,CAST_SNP,CAST_SNP,CAST_SNP,CAST_SNP,CAST_SNP,CAST_SNP,CAST_SNP,CAST_SNP,CAST_SNP,CAST_SNP,CAST_SNP,CAST_SNP,CAST_SNP,CAST_SNP,CAST_SNP,CAST_SNP,CAST_SNP	0.0000000,0.0000000,0.0000000,0.0000000,0.0000000,0.0000000,0.0000000,0.0000000,0.0000000,0.0000000,0.0000000,0.0000000,0.0000000,0.0000000,0.0000000,0.0000000,0.0000000,0.0000000,0.0000000,0.0000000,0.0000000,0.0000000,0.0000000,0.0000000,0.0000000,0.0000000,0.0000000,0.0000000,0.0000000,0.0000000,0.0000000,0.0000000,0.0000000,0.0000000,0.0000000,0.0000000,0.0000000,0.0000000,0.0000000,0.0000000,0.0000000,0.0000000,	0.0000000,0.0000000,0.0000000,0.0000000,0.0000000,0.0000000,0.0000000,0.0000000,0.0000000,0.0000000,0.0000000,0.0000000,0.0000000,0.0000000,2.0000000,0.0000000,0.0000000,0.0000000,0.0000000,0.0000000,0.0000000,0.0000000,0.0000000,0.0000000,0.0000000,0.0000000,0.0000000,0.0000000,0.0000000,0.0000000,0.0000000,0.0000000,0.0000000,0.0000000,0.0000000,0.0000000,1.0000000,0.0000000,0.0000000,0.0000000,0.0000000,0.0000000,	0.0000000,0.0000000,0.0000000,0.0000000,0.0000000,0.0000000,0.0000000,0.0000000,0.0000000,0.0000000,0.0000000,0.0000000,0.0000000,0.0000000,1.0000000,0.0000000,0.0000000,0.0000000,0.0000000,0.0000000,0.0000000,0.0000000,0.0000000,0.0000000,0.0000000,0.0000000,0.0000000,0.0000000,0.0000000,0.0000000,0.0000000,0.0000000,0.0000000,0.0000000,0.0000000,0.0000000,0.0000000,0.0000000,0.0000000,0.0000000,0.0000000,0.0000000,	0.0000000,0.0000000,0.0000000,0.0000000,0.0000000,0.0000000,0.0000000,0.0000000,0.0000000,0.0000000,0.0000000,0.0000000,0.0000000,0.0000000,18.0000000,0.0000000,0.0000000,0.0000000,0.0000000,0.0000000,0.0000000,0.0000000,0.0000000,0.0000000,0.0000000,0.0000000,5.0000000,0.0000000,0.0000000,0.0000000,0.0000000,0.0000000,0.0000000,0.0000000,0.0000000,0.0000000,23.0000000,0.0000000,0.0000000,0.0000000,0.0000000,0.0000000,	0.0000000,0.0000000,0.0000000,0.0000000,0.0000000,0.0000000,0.0000000,0.0000000,0.0000000,0.0000000,0.0000000,0.0000000,0.0000000,0.0000000,0.0000000,0.0000000,0.0000000,0.0000000,0.0000000,0.0000000,0.0000000,0.0000000,0.0000000,0.0000000,0.0000000,0.0000000,0.0000000,0.0000000,0.0000000,0.0000000,0.0000000,0.0000000,0.0000000,0.0000000,0.0000000,0.0000000,0.0000000,0.0000000,0.0000000,0.0000000,0.0000000,0.0000000,	0.0000000,0.0000000,0.0000000,0.0000000,0.0000000,0.0000000,0.0000000,0.0000000,0.0000000,0.0000000,0.0000000,0.0000000,0.0000000,0.0000000,0.0000000,0.0000000,0.0000000,0.0000000,0.0000000,0.0000000,0.0000000,0.0000000,0.0000000,0.0000000,0.0000000,0.0000000,0.0000000,0.0000000,0.0000000,0.0000000,0.0000000,0.0000000,0.0000000,0.0000000,0.0000000,0.0000000,0.0000000,0.0000000,0.0000000,0.0000000,0.0000000,0.0000000,	0.0000000,0.0000000,0.0000000,0.0000000,0.0000000,0.0000000,0.0000000,0.0000000,0.0000000,0.0000000,0.0000000,0.0000000,0.0000000,0.0000000,0.0000000,0.0000000,0.0000000,0.0000000,0.0000000,0.0000000,0.0000000,0.0000000,0.0000000,0.0000000,0.0000000,0.0000000,0.0000000,0.0000000,0.0000000,0.0000000,0.0000000,0.0000000,0.0000000,0.0000000,0.0000000,0.0000000,0.0000000,0.0000000,0.0000000,0.0000000,0.0000000,0.0000000,	0.0000000,0.0000000,0.0000000,0.0000000,0.0000000,0.0000000,0.0000000,0.0000000,0.0000000,0.0000000,0.0000000,0.0000000,0.0000000,0.0000000,26.0000000,0.0000000,0.0000000,0.0000000,0.0000000,0.0000000,0.0000000,0.0000000,0.0000000,0.0000000,0.0000000,0.0000000,0.0000000,0.0000000,0.0000000,0.0000000,0.0000000,0.0000000,0.0000000,0.0000000,0.0000000,0.0000000,0.0000000,0.0000000,0.0000000,0.0000000,0.0000000,0.0000000,	0.0000000,0.0000000,0.0000000,0.0000000,0.0000000,0.0000000,0.0000000,0.0000000,0.0000000,0.0000000,0.0000000,0.0000000,0.0000000,0.0000000,0.0000000,0.0000000,0.0000000,0.0000000,0.0000000,0.0000000,0.0000000,0.0000000,0.0000000,0.0000000,0.0000000,0.0000000,2.0000000,0.0000000,0.0000000,0.0000000,0.0000000,0.0000000,0.0000000,0.0000000,0.0000000,0.0000000,0.0000000,0.0000000,0.0000000,4.0000000,0.0000000,0.0000000,	0.0000000,0.0000000,0.0000000,0.0000000,0.0000000,0.0000000,0.0000000,0.0000000,0.0000000,0.0000000,0.0000000,0.0000000,0.0000000,0.0000000,0.0000000,0.0000000,0.0000000,0.0000000,0.0000000,0.0000000,0.0000000,0.0000000,0.0000000,0.0000000,0.0000000,0.0000000,0.0000000,0.0000000,0.0000000,0.0000000,0.0000000,0.0000000,0.0000000,0.0000000,0.0000000,0.0000000,0.0000000,0.0000000,0.0000000,0.0000000,0.0000000,0.0000000,	0.0000000,0.0000000,0.0000000,0.0000000,0.0000000,0.0000000,0.0000000,0.0000000,0.0000000,0.0000000,0.0000000,0.0000000,0.0000000,0.0000000,0.0000000,0.0000000,0.0000000,0.0000000,0.0000000,0.0000000,0.0000000,0.0000000,0.0000000,0.0000000,0.0000000,0.0000000,0.0000000,0.0000000,0.0000000,0.0000000,0.0000000,0.0000000,0.0000000,0.0000000,0.0000000,0.0000000,0.0000000,0.0000000,0.0000000,153.0000000,0.0000000,0.0000000,	0.0000000,0.0000000,0.0000000,0.0000000,0.0000000,0.0000000,0.0000000,0.0000000,0.0000000,0.0000000,0.0000000,0.0000000,0.0000000,0.0000000,0.0000000,0.0000000,0.0000000,0.0000000,0.0000000,0.0000000,0.0000000,0.0000000,0.0000000,0.0000000,0.0000000,0.0000000,0.0000000,0.0000000,0.0000000,0.0000000,0.0000000,0.0000000,0.0000000,0.0000000,0.0000000,0.0000000,0.0000000,0.0000000,0.0000000,0.0000000,0.0000000,0.0000000,	0.0000000,0.0000000,0.0000000,0.0000000,0.0000000,0.0000000,0.0000000,0.0000000,0.0000000,0.0000000,0.0000000,0.0000000,0.0000000,0.0000000,1.0000000,0.0000000,0.0000000,0.0000000,0.0000000,0.0000000,0.0000000,0.0000000,0.0000000,0.0000000,0.0000000,0.0000000,1.0000000,0.0000000,0.0000000,0.0000000,0.0000000,0.0000000,0.0000000,0.0000000,0.0000000,0.0000000,0.0000000,0.0000000,0.0000000,0.0000000,0.0000000,0.0000000,	0.0000000,0.0000000,0.0000000,0.0000000,0.0000000,0.0000000,0.0000000,0.0000000,0.0000000,0.0000000,0.0000000,0.0000000,0.0000000,0.0000000,0.0000000,0.0000000,0.0000000,0.0000000,0.0000000,0.0000000,0.0000000,0.0000000,0.0000000,0.0000000,0.0000000,0.0000000,0.0000000,0.0000000,0.0000000,0.0000000,0.0000000,0.0000000,0.0000000,0.0000000,0.0000000,0.0000000,0.0000000,0.0000000,0.0000000,7.0000000,0.0000000,0.0000000,	0.0000000,0.0000000,0.0000000,0.0000000,0.0000000,0.0000000,0.0000000,0.0000000,0.0000000,0.0000000,0.0000000,0.0000000,0.0000000,0.0000000,0.0000000,0.0000000,0.0000000,0.0000000,0.0000000,0.0000000,0.0000000,0.0000000,0.0000000,0.0000000,0.0000000,0.0000000,0.0000000,0.0000000,0.0000000,0.0000000,0.0000000,0.0000000,0.0000000,0.0000000,0.0000000,0.0000000,3.0000000,0.0000000,0.0000000,1.0000000,0.0000000,0.0000000,	0.0000000,0.0000000,0.0000000,0.0000000,0.0000000,0.0000000,0.0000000,0.0000000,0.0000000,0.0000000,0.0000000,0.0000000,0.0000000,0.0000000,0.0000000,0.0000000,0.0000000,0.0000000,0.0000000,0.0000000,0.0000000,0.0000000,0.0000000,0.0000000,0.0000000,0.0000000,0.0000000,0.0000000,0.0000000,0.0000000,0.0000000,0.0000000,0.0000000,0.0000000,0.0000000,0.0000000,0.0000000,0.0000000,0.0000000,0.0000000,0.0000000,0.0000000,
chr19	Malat1	5,379,388,282,210,320,000,000,000,000,000,000,000,000,000,000,000,000,000,000,000,000,000,000,000,000,000,000,000,000,000,000,000,000,000	579,729,258,022,835,000,000,000,000,000,000,000,000,000,000,000,000,000,000,000,000,000,000,000,000,000,000,000,000,000,000,000,000,000,000,000,000,000,000,000,000,000,000,000,000,000,000,000,000,000,000,000,000,000,000,000,000,000,000,000,000,000,000	CAST_SNP,CAST_SNP,CAST_SNP,CAST_SNP,CAST_SNP,CAST_SNP,CAST_SNP,CAST_SNP,CAST_SNP,CAST_SNP,CAST_SNP,CAST_SNP,CAST_SNP,CAST_SNP,CAST_SNP,CAST_SNP,CAST_SNP,CAST_SNP,CAST_SNP,CAST_SNP,CAST_SNP,CAST_SNP,CAST_SNP,CAST_SNP,CAST_SNP,CAST_SNP,CAST_SNP	29.0000000,3444.0000000,1.0000000,1535.0000000,1083.0000000,0.0000000,0.0000000,445.0000000,13.0000000,2595.0000000,141.0000000,28.0000000,26.0000000,111.0000000,1764.0000000,93.0000000,1706.0000000,766.0000000,1025.0000000,1088.0000000,40.0000000,3.0000000,5.0000000,1184.0000000,1156.0000000,702.0000000,1.0000000,	52.0000000,4143.0000000,427.0000000,2981.0000000,1384.0000000,0.0000000,0.0000000,951.0000000,386.0000000,5262.0000000,7.0000000,66.0000000,69.0000000,4.0000000,1802.0000000,4.0000000,2548.0000000,789.0000000,2450.0000000,1690.0000000,0.0000000,19.0000000,0.0000000,1681.0000000,1787.0000000,138.0000000,107.0000000,	1.0000000,1892.0000000,1.0000000,724.0000000,176.0000000,0.0000000,0.0000000,366.0000000,0.0000000,1299.0000000,72.0000000,16.0000000,28.0000000,50.0000000,181.0000000,45.0000000,835.0000000,178.0000000,23.0000000,780.0000000,26.0000000,6.0000000,0.0000000,446.0000000,634.0000000,136.0000000,45.0000000,	888.0000000,8368.0000000,24.0000000,2227.0000000,740.0000000,0.0000000,0.0000000,1004.0000000,629.0000000,4193.0000000,59.0000000,70.0000000,77.0000000,56.0000000,1891.0000000,56.0000000,4044.0000000,611.0000000,478.0000000,2786.0000000,35.0000000,12.0000000,74.0000000,1372.0000000,1252.0000000,63.0000000,851.0000000,	25.0000000,3221.0000000,57.0000000,2447.0000000,12.0000000,0.0000000,0.0000000,453.0000000,54.0000000,3195.0000000,25.0000000,5.0000000,5.0000000,22.0000000,133.0000000,21.0000000,865.0000000,1406.0000000,1354.0000000,1447.0000000,14.0000000,197.0000000,225.0000000,1995.0000000,1244.0000000,191.0000000,86.0000000,	74.0000000,1998.0000000,275.0000000,2508.0000000,266.0000000,0.0000000,0.0000000,1242.0000000,0.0000000,3722.0000000,4.0000000,38.0000000,42.0000000,0.0000000,1865.0000000,0.0000000,3116.0000000,1237.0000000,1758.0000000,1170.0000000,0.0000000,240.0000000,5.0000000,2266.0000000,1460.0000000,206.0000000,0.0000000,	21.0000000,2491.0000000,0.0000000,1436.0000000,6.0000000,5.0000000,0.0000000,1842.0000000,1.0000000,1620.0000000,0.0000000,22.0000000,20.0000000,0.0000000,56.0000000,1.0000000,1213.0000000,1436.0000000,46.0000000,912.0000000,6.0000000,11.0000000,0.0000000,1407.0000000,787.0000000,39.0000000,0.0000000,	153.0000000,1618.0000000,7.0000000,2422.0000000,92.0000000,0.0000000,0.0000000,932.0000000,82.0000000,5145.0000000,11.0000000,26.0000000,20.0000000,18.0000000,538.0000000,22.0000000,4162.0000000,67.0000000,442.0000000,476.0000000,19.0000000,104.0000000,53.0000000,1052.0000000,769.0000000,99.0000000,264.0000000,	268.0000000,866.0000000,58.0000000,185.0000000,288.0000000,0.0000000,0.0000000,235.0000000,14.0000000,447.0000000,34.0000000,65.0000000,68.0000000,23.0000000,626.0000000,19.0000000,1771.0000000,5.0000000,729.0000000,176.0000000,11.0000000,65.0000000,3.0000000,61.0000000,156.0000000,110.0000000,6.0000000,	143.0000000,1180.0000000,54.0000000,904.0000000,298.0000000,7.0000000,0.0000000,205.0000000,8.0000000,1751.0000000,87.0000000,103.0000000,99.0000000,70.0000000,1281.0000000,65.0000000,3089.0000000,199.0000000,2973.0000000,588.0000000,30.0000000,76.0000000,122.0000000,498.0000000,599.0000000,264.0000000,0.0000000,	21.0000000,305.0000000,75.0000000,178.0000000,219.0000000,1.0000000,0.0000000,34.0000000,21.0000000,344.0000000,87.0000000,15.0000000,20.0000000,71.0000000,221.0000000,59.0000000,690.0000000,85.0000000,91.0000000,142.0000000,30.0000000,66.0000000,129.0000000,114.0000000,84.0000000,209.0000000,3.0000000,	26.0000000,376.0000000,530.0000000,1502.0000000,944.0000000,0.0000000,0.0000000,254.0000000,431.0000000,2470.0000000,293.0000000,154.0000000,158.0000000,224.0000000,562.0000000,208.0000000,3092.0000000,234.0000000,389.0000000,220.0000000,106.0000000,218.0000000,280.0000000,857.0000000,304.0000000,163.0000000,480.0000000,	56.0000000,249.0000000,80.0000000,213.0000000,297.0000000,6.0000000,0.0000000,172.0000000,10.0000000,374.0000000,80.0000000,94.0000000,100.0000000,64.0000000,279.0000000,61.0000000,706.0000000,38.0000000,745.0000000,92.0000000,39.0000000,114.0000000,55.0000000,100.0000000,105.0000000,271.0000000,15.0000000,	60.0000000,367.0000000,77.0000000,237.0000000,383.0000000,3.0000000,2.0000000,40.0000000,45.0000000,436.0000000,60.0000000,90.0000000,93.0000000,46.0000000,514.0000000,36.0000000,918.0000000,102.0000000,749.0000000,181.0000000,26.0000000,76.0000000,68.0000000,164.0000000,130.0000000,304.0000000,75.0000000,	179.0000000,289.0000000,26.0000000,239.0000000,252.0000000,2.0000000,0.0000000,57.0000000,15.0000000,323.0000000,113.0000000,69.0000000,66.0000000,91.0000000,282.0000000,86.0000000,757.0000000,68.0000000,200.0000000,54.0000000,50.0000000,78.0000000,11.0000000,167.0000000,57.0000000,65.0000000,193.0000000,	93.0000000,285.0000000,52.0000000,192.0000000,196.0000000,3.0000000,0.0000000,25.0000000,15.0000000,337.0000000,141.0000000,53.0000000,54.0000000,101.0000000,191.0000000,87.0000000,889.0000000,50.0000000,150.0000000,144.0000000,49.0000000,88.0000000,32.0000000,122.0000000,90.0000000,148.0000000,13.0000000,
chr19	U05342	54,619,892,694,333,900,000,000	128,700,671,284,551,000,000,000,000,000,000,000,000,000,000,000	CAST_SNP,CAST_SNP,CAST_SNP,CAST_SNP,CAST_SNP,CAST_SNP	0.0000000,0.0000000,0.0000000,2.0000000,0.0000000,0.0000000,	0.0000000,5.0000000,0.0000000,0.0000000,0.0000000,0.0000000,	0.0000000,0.0000000,0.0000000,0.0000000,0.0000000,0.0000000,	0.0000000,75.0000000,0.0000000,0.0000000,11.0000000,0.0000000,	0.0000000,0.0000000,0.0000000,0.0000000,0.0000000,0.0000000,	0.0000000,0.0000000,0.0000000,0.0000000,0.0000000,0.0000000,	0.0000000,9.0000000,0.0000000,0.0000000,0.0000000,0.0000000,	0.0000000,0.0000000,0.0000000,0.0000000,0.0000000,0.0000000,	0.0000000,0.0000000,0.0000000,0.0000000,0.0000000,0.0000000,	0.0000000,0.0000000,0.0000000,0.0000000,0.0000000,0.0000000,	0.0000000,3.0000000,0.0000000,0.0000000,0.0000000,0.0000000,	0.0000000,1.0000000,0.0000000,0.0000000,0.0000000,0.0000000,	0.0000000,6.0000000,0.0000000,0.0000000,0.0000000,0.0000000,	0.0000000,1.0000000,0.0000000,0.0000000,0.0000000,0.0000000,	0.0000000,1.0000000,0.0000000,0.0000000,0.0000000,0.0000000,	0.0000000,46.0000000,0.0000000,0.0000000,0.0000000,0.0000000,
chr19	uc008gat.1	2,593,188,715,523,720,000,000,000,000,000,000,000,000,000,000,000,000,000,000,000,000,000,000	4,763,335,476,404,140,000,000,000,000,000,000,000,000,000,000,000,000,000,000,000,000,000,000,000,000,000,000,000,000,000,000,000,000,000,000,000,000,000,000,000,000,000,000,000	CAST_SNP,CAST_SNP,CAST_SNP,CAST_SNP,CAST_SNP,CAST_SNP,CAST_SNP,CAST_SNP,CAST_SNP,CAST_SNP,CAST_SNP,CAST_SNP,CAST_SNP,CAST_SNP,CAST_SNP,CAST_SNP,CAST_SNP,CAST_SNP,CAST_SNP	0.0000000,6.0000000,0.0000000,0.0000000,0.0000000,0.0000000,47.0000000,0.0000000,1.0000000,0.0000000,0.0000000,0.0000000,0.0000000,0.0000000,61.0000000,0.0000000,0.0000000,0.0000000,0.0000000,	0.0000000,0.0000000,0.0000000,0.0000000,0.0000000,0.0000000,1.0000000,0.0000000,0.0000000,0.0000000,0.0000000,137.0000000,0.0000000,7.0000000,1.0000000,0.0000000,20.0000000,0.0000000,0.0000000,	0.0000000,0.0000000,14.0000000,0.0000000,0.0000000,11.0000000,0.0000000,6.0000000,0.0000000,0.0000000,0.0000000,0.0000000,10.0000000,31.0000000,0.0000000,0.0000000,0.0000000,0.0000000,6.0000000,	0.0000000,5.0000000,20.0000000,0.0000000,0.0000000,13.0000000,16.0000000,27.0000000,8.0000000,0.0000000,0.0000000,4.0000000,4.0000000,131.0000000,21.0000000,0.0000000,0.0000000,0.0000000,22.0000000,	0.0000000,0.0000000,9.0000000,0.0000000,0.0000000,9.0000000,0.0000000,5.0000000,0.0000000,0.0000000,0.0000000,0.0000000,3.0000000,1.0000000,0.0000000,0.0000000,0.0000000,0.0000000,8.0000000,	0.0000000,0.0000000,0.0000000,0.0000000,0.0000000,0.0000000,0.0000000,0.0000000,0.0000000,0.0000000,0.0000000,0.0000000,0.0000000,15.0000000,0.0000000,0.0000000,0.0000000,0.0000000,0.0000000,	0.0000000,0.0000000,0.0000000,0.0000000,0.0000000,0.0000000,0.0000000,0.0000000,0.0000000,0.0000000,0.0000000,0.0000000,0.0000000,48.0000000,0.0000000,0.0000000,0.0000000,0.0000000,0.0000000,	0.0000000,0.0000000,0.0000000,0.0000000,0.0000000,0.0000000,0.0000000,0.0000000,0.0000000,0.0000000,0.0000000,4.0000000,0.0000000,188.0000000,0.0000000,0.0000000,0.0000000,0.0000000,0.0000000,	0.0000000,9.0000000,0.0000000,0.0000000,0.0000000,0.0000000,6.0000000,0.0000000,5.0000000,0.0000000,0.0000000,0.0000000,0.0000000,8.0000000,2.0000000,0.0000000,10.0000000,6.0000000,0.0000000,	0.0000000,683.0000000,3.0000000,0.0000000,0.0000000,3.0000000,793.0000000,3.0000000,581.0000000,0.0000000,0.0000000,0.0000000,3.0000000,19.0000000,756.0000000,0.0000000,0.0000000,38.0000000,4.0000000,	0.0000000,97.0000000,0.0000000,0.0000000,0.0000000,0.0000000,134.0000000,0.0000000,31.0000000,0.0000000,0.0000000,0.0000000,1.0000000,3.0000000,130.0000000,0.0000000,228.0000000,0.0000000,0.0000000,	0.0000000,0.0000000,0.0000000,0.0000000,0.0000000,0.0000000,0.0000000,0.0000000,4.0000000,0.0000000,0.0000000,0.0000000,0.0000000,84.0000000,0.0000000,0.0000000,21.0000000,0.0000000,0.0000000,	12.0000000,55.0000000,7.0000000,0.0000000,0.0000000,8.0000000,77.0000000,4.0000000,38.0000000,9.0000000,0.0000000,2.0000000,6.0000000,7.0000000,72.0000000,0.0000000,57.0000000,28.0000000,6.0000000,	0.0000000,21.0000000,31.0000000,0.0000000,0.0000000,30.0000000,41.0000000,6.0000000,8.0000000,0.0000000,0.0000000,5.0000000,25.0000000,12.0000000,44.0000000,20.0000000,3.0000000,0.0000000,16.0000000,	0.0000000,0.0000000,58.0000000,0.0000000,0.0000000,56.0000000,0.0000000,42.0000000,0.0000000,0.0000000,0.0000000,0.0000000,61.0000000,1.0000000,0.0000000,0.0000000,0.0000000,0.0000000,46.0000000,	0.0000000,41.0000000,9.0000000,0.0000000,0.0000000,8.0000000,48.0000000,19.0000000,17.0000000,0.0000000,0.0000000,2.0000000,15.0000000,16.0000000,43.0000000,23.0000000,9.0000000,0.0000000,22.0000000,
chr19	uc008gbp.1	249	4907657	CAST_SNP	0.0000000,	0.0000000,	0.0000000,	0.0000000,	0.0000000,	0.0000000,	0.0000000,	0.0000000,	0.0000000,	0.0000000,	0.0000000,	0.0000000,	0.0000000,	1.0000000,	0.0000000,	1.0000000,
chr19	uc008gyu.1	12,861,266,525,145,300,000,000,000,000,000,000,000,000,000,000,000,000,000,000,000,000,000,000,000,000	21,236,815,212,368,300,000,000,000,000,000,000,000,000,000,000,000,000,000,000,000,000,000,000,000,000,000,000,000,000,000,000,000,000,000,000,000,000,000,000,000,000,000,000,000,000,000,000,000,000,000,000,000,000,000,000,000,000,000	CAST_SNP,CAST_SNP,CAST_SNP,CAST_SNP,CAST_SNP,CAST_SNP,CAST_SNP,CAST_SNP,CAST_SNP,CAST_SNP,CAST_SNP,CAST_SNP,CAST_SNP,CAST_SNP,CAST_SNP,CAST_SNP,CAST_SNP,CAST_SNP,CAST_SNP,CAST_SNP,CAST_SNP,CAST_SNP	0.0000000,0.0000000,0.0000000,0.0000000,0.0000000,0.0000000,0.0000000,0.0000000,0.0000000,0.0000000,0.0000000,0.0000000,0.0000000,0.0000000,0.0000000,0.0000000,0.0000000,0.0000000,0.0000000,0.0000000,0.0000000,0.0000000,	0.0000000,0.0000000,0.0000000,0.0000000,0.0000000,0.0000000,0.0000000,0.0000000,0.0000000,0.0000000,0.0000000,0.0000000,0.0000000,0.0000000,0.0000000,0.0000000,0.0000000,0.0000000,0.0000000,0.0000000,0.0000000,0.0000000,	0.0000000,0.0000000,0.0000000,0.0000000,0.0000000,0.0000000,0.0000000,0.0000000,0.0000000,0.0000000,0.0000000,0.0000000,0.0000000,0.0000000,0.0000000,0.0000000,0.0000000,0.0000000,0.0000000,0.0000000,0.0000000,0.0000000,	0.0000000,0.0000000,0.0000000,0.0000000,0.0000000,0.0000000,0.0000000,0.0000000,0.0000000,0.0000000,0.0000000,0.0000000,0.0000000,0.0000000,0.0000000,0.0000000,0.0000000,0.0000000,0.0000000,0.0000000,0.0000000,0.0000000,	0.0000000,0.0000000,0.0000000,0.0000000,0.0000000,0.0000000,0.0000000,0.0000000,0.0000000,0.0000000,0.0000000,0.0000000,0.0000000,0.0000000,0.0000000,0.0000000,0.0000000,0.0000000,0.0000000,0.0000000,0.0000000,0.0000000,	0.0000000,0.0000000,0.0000000,0.0000000,0.0000000,0.0000000,0.0000000,0.0000000,0.0000000,0.0000000,0.0000000,0.0000000,0.0000000,0.0000000,0.0000000,0.0000000,0.0000000,0.0000000,0.0000000,0.0000000,0.0000000,0.0000000,	0.0000000,0.0000000,0.0000000,0.0000000,0.0000000,0.0000000,0.0000000,0.0000000,0.0000000,0.0000000,0.0000000,0.0000000,0.0000000,0.0000000,0.0000000,0.0000000,0.0000000,0.0000000,0.0000000,0.0000000,0.0000000,0.0000000,	0.0000000,0.0000000,0.0000000,0.0000000,0.0000000,0.0000000,0.0000000,0.0000000,0.0000000,0.0000000,0.0000000,0.0000000,0.0000000,0.0000000,0.0000000,0.0000000,0.0000000,0.0000000,0.0000000,0.0000000,0.0000000,0.0000000,	0.0000000,0.0000000,0.0000000,0.0000000,0.0000000,0.0000000,0.0000000,0.0000000,0.0000000,0.0000000,0.0000000,1.0000000,0.0000000,0.0000000,3.0000000,0.0000000,0.0000000,0.0000000,0.0000000,0.0000000,0.0000000,0.0000000,	0.0000000,0.0000000,0.0000000,0.0000000,0.0000000,0.0000000,0.0000000,0.0000000,0.0000000,0.0000000,0.0000000,0.0000000,0.0000000,0.0000000,0.0000000,0.0000000,0.0000000,0.0000000,0.0000000,0.0000000,0.0000000,0.0000000,	0.0000000,0.0000000,0.0000000,0.0000000,0.0000000,0.0000000,0.0000000,0.0000000,0.0000000,0.0000000,0.0000000,0.0000000,0.0000000,0.0000000,0.0000000,0.0000000,0.0000000,0.0000000,0.0000000,0.0000000,0.0000000,0.0000000,	0.0000000,0.0000000,0.0000000,0.0000000,0.0000000,0.0000000,0.0000000,0.0000000,0.0000000,0.0000000,0.0000000,0.0000000,0.0000000,0.0000000,0.0000000,0.0000000,0.0000000,0.0000000,0.0000000,0.0000000,0.0000000,0.0000000,	0.0000000,0.0000000,0.0000000,0.0000000,0.0000000,0.0000000,0.0000000,0.0000000,0.0000000,0.0000000,0.0000000,0.0000000,0.0000000,0.0000000,0.0000000,0.0000000,0.0000000,0.0000000,0.0000000,0.0000000,0.0000000,0.0000000,	0.0000000,0.0000000,0.0000000,0.0000000,0.0000000,0.0000000,0.0000000,0.0000000,0.0000000,0.0000000,0.0000000,0.0000000,0.0000000,0.0000000,0.0000000,0.0000000,0.0000000,0.0000000,0.0000000,0.0000000,0.0000000,0.0000000,	0.0000000,0.0000000,0.0000000,0.0000000,0.0000000,0.0000000,0.0000000,0.0000000,0.0000000,0.0000000,0.0000000,0.0000000,0.0000000,0.0000000,0.0000000,0.0000000,0.0000000,0.0000000,0.0000000,0.0000000,0.0000000,0.0000000,	0.0000000,0.0000000,0.0000000,0.0000000,0.0000000,0.0000000,0.0000000,0.0000000,0.0000000,0.0000000,0.0000000,0.0000000,0.0000000,0.0000000,0.0000000,0.0000000,0.0000000,0.0000000,0.0000000,0.0000000,0.0000000,0.0000000,
chr19	uc008hah.1	885	23802460	129S1_SNP	0.0000000,	0.0000000,	0.0000000,	0.0000000,	1.0000000,	0.0000000,	0.0000000,	51.0000000,	0.0000000,	284.0000000,	0.0000000,	52.0000000,	2.0000000,	37.0000000,	0.0000000,	0.0000000,
chr19	uc008hmc.1	213	41640491	CAST_SNP	0.0000000,	0.0000000,	0.0000000,	0.0000000,	0.0000000,	0.0000000,	0.0000000,	0.0000000,	3.0000000,	10.0000000,	170.0000000,	0.0000000,	60.0000000,	0.0000000,	10.0000000,	0.0000000,
chr19	uc008hod.1	101,039,116,911,711,000,000,000,000,000,000,000,000,000,000,000,000,000,000,000,000,000,000,000,000,000,000,000,000,000,000,000,000,000,000,000,000,000,000,000,000,000,000,000,000,000,000,000,000,000,000,000,000,000	42853531,42854655,42854785,42854787,42855301,42855433,42854026,42855434,42853680,42855184,42854289,42855445,42854934,42855479,42854432,42854817,42853929,42854315,42855418,42855472,42854577,42855219,42855095,42853727,42854597,42855111,42854985,42855498,42855248,42855250,42855211,42855486,42853974,42854870,42853975,42855263,42854880,42854882,42855012,42854630,42855145,42855531,42855020,42853646	CAST_SNP,129S1_SNP,129S1_SNP,129S1_SNP,129S1_SNP,129S1_SNP,129S1_SNP,129S1_SNP,CAST_SNP,129S1_SNP,129S1_SNP,129S1_SNP,129S1_SNP,129S1_SNP,129S1_SNP,129S1_SNP,129S1_SNP,CAST_SNP,129S1_SNP,129S1_SNP,129S1_SNP,CAST_SNP,129S1_SNP,CAST_SNP,129S1_SNP,129S1_SNP,129S1_SNP,129S1_SNP,129S1_SNP,129S1_SNP,129S1_SNP,129S1_SNP,CAST_SNP,CAST_SNP,CAST_SNP,129S1_SNP,CAST_SNP,CAST_SNP,129S1_SNP,129S1_SNP,129S1_SNP,129S1_SNP,129S1_SNP,CAST_SNP	0.0000000,0.0000000,0.0000000,0.0000000,0.0000000,0.0000000,0.0000000,0.0000000,0.0000000,0.0000000,0.0000000,0.0000000,0.0000000,0.0000000,0.0000000,0.0000000,0.0000000,0.0000000,0.0000000,0.0000000,0.0000000,0.0000000,0.0000000,0.0000000,0.0000000,0.0000000,0.0000000,0.0000000,0.0000000,0.0000000,0.0000000,0.0000000,0.0000000,0.0000000,0.0000000,0.0000000,0.0000000,0.0000000,0.0000000,0.0000000,0.0000000,0.0000000,0.0000000,0.0000000,	0.0000000,0.0000000,0.0000000,0.0000000,0.0000000,0.0000000,0.0000000,0.0000000,0.0000000,1.0000000,0.0000000,0.0000000,0.0000000,0.0000000,0.0000000,0.0000000,0.0000000,0.0000000,0.0000000,0.0000000,0.0000000,0.0000000,0.0000000,0.0000000,0.0000000,0.0000000,0.0000000,0.0000000,0.0000000,0.0000000,0.0000000,0.0000000,0.0000000,0.0000000,0.0000000,0.0000000,0.0000000,0.0000000,0.0000000,0.0000000,1.0000000,0.0000000,0.0000000,0.0000000,	0.0000000,0.0000000,0.0000000,0.0000000,0.0000000,0.0000000,0.0000000,0.0000000,0.0000000,0.0000000,0.0000000,0.0000000,0.0000000,0.0000000,0.0000000,0.0000000,0.0000000,0.0000000,0.0000000,0.0000000,0.0000000,0.0000000,0.0000000,0.0000000,0.0000000,0.0000000,0.0000000,0.0000000,0.0000000,0.0000000,0.0000000,0.0000000,0.0000000,0.0000000,0.0000000,0.0000000,0.0000000,0.0000000,0.0000000,0.0000000,0.0000000,0.0000000,0.0000000,0.0000000,	0.0000000,0.0000000,0.0000000,0.0000000,0.0000000,0.0000000,0.0000000,0.0000000,0.0000000,0.0000000,0.0000000,0.0000000,0.0000000,0.0000000,0.0000000,0.0000000,0.0000000,0.0000000,0.0000000,0.0000000,0.0000000,0.0000000,0.0000000,0.0000000,0.0000000,0.0000000,0.0000000,0.0000000,0.0000000,0.0000000,0.0000000,0.0000000,0.0000000,0.0000000,0.0000000,0.0000000,0.0000000,0.0000000,0.0000000,0.0000000,0.0000000,0.0000000,0.0000000,0.0000000,	0.0000000,0.0000000,0.0000000,0.0000000,0.0000000,0.0000000,0.0000000,0.0000000,0.0000000,0.0000000,0.0000000,0.0000000,0.0000000,0.0000000,0.0000000,0.0000000,0.0000000,0.0000000,0.0000000,0.0000000,0.0000000,0.0000000,0.0000000,0.0000000,0.0000000,0.0000000,0.0000000,0.0000000,0.0000000,0.0000000,0.0000000,0.0000000,0.0000000,0.0000000,0.0000000,0.0000000,0.0000000,0.0000000,0.0000000,0.0000000,0.0000000,0.0000000,0.0000000,0.0000000,	0.0000000,0.0000000,0.0000000,0.0000000,0.0000000,0.0000000,0.0000000,0.0000000,0.0000000,0.0000000,0.0000000,0.0000000,0.0000000,0.0000000,0.0000000,0.0000000,0.0000000,0.0000000,0.0000000,0.0000000,0.0000000,0.0000000,0.0000000,0.0000000,0.0000000,0.0000000,0.0000000,0.0000000,0.0000000,0.0000000,0.0000000,0.0000000,0.0000000,0.0000000,0.0000000,0.0000000,0.0000000,0.0000000,0.0000000,0.0000000,0.0000000,0.0000000,0.0000000,0.0000000,	0.0000000,0.0000000,0.0000000,0.0000000,0.0000000,0.0000000,0.0000000,0.0000000,0.0000000,0.0000000,0.0000000,0.0000000,0.0000000,0.0000000,0.0000000,0.0000000,0.0000000,0.0000000,0.0000000,0.0000000,0.0000000,0.0000000,0.0000000,0.0000000,0.0000000,0.0000000,0.0000000,0.0000000,0.0000000,0.0000000,0.0000000,0.0000000,0.0000000,0.0000000,0.0000000,0.0000000,0.0000000,0.0000000,0.0000000,0.0000000,0.0000000,0.0000000,0.0000000,0.0000000,	0.0000000,0.0000000,0.0000000,0.0000000,0.0000000,0.0000000,0.0000000,0.0000000,0.0000000,0.0000000,0.0000000,0.0000000,0.0000000,0.0000000,0.0000000,0.0000000,0.0000000,0.0000000,0.0000000,0.0000000,0.0000000,0.0000000,0.0000000,0.0000000,0.0000000,0.0000000,0.0000000,0.0000000,0.0000000,0.0000000,0.0000000,0.0000000,0.0000000,0.0000000,0.0000000,0.0000000,0.0000000,0.0000000,0.0000000,0.0000000,0.0000000,0.0000000,0.0000000,0.0000000,	0.0000000,0.0000000,0.0000000,0.0000000,0.0000000,0.0000000,0.0000000,0.0000000,0.0000000,0.0000000,0.0000000,0.0000000,0.0000000,0.0000000,0.0000000,0.0000000,0.0000000,0.0000000,0.0000000,0.0000000,0.0000000,0.0000000,0.0000000,0.0000000,0.0000000,0.0000000,0.0000000,0.0000000,0.0000000,0.0000000,0.0000000,0.0000000,0.0000000,0.0000000,0.0000000,0.0000000,0.0000000,0.0000000,0.0000000,0.0000000,0.0000000,0.0000000,0.0000000,0.0000000,	0.0000000,0.0000000,0.0000000,0.0000000,0.0000000,0.0000000,0.0000000,0.0000000,0.0000000,2.0000000,0.0000000,0.0000000,0.0000000,0.0000000,0.0000000,0.0000000,0.0000000,0.0000000,0.0000000,0.0000000,0.0000000,0.0000000,0.0000000,0.0000000,0.0000000,0.0000000,0.0000000,0.0000000,0.0000000,0.0000000,0.0000000,0.0000000,0.0000000,0.0000000,0.0000000,0.0000000,0.0000000,0.0000000,0.0000000,0.0000000,2.0000000,0.0000000,0.0000000,0.0000000,	0.0000000,0.0000000,0.0000000,0.0000000,0.0000000,0.0000000,0.0000000,0.0000000,0.0000000,0.0000000,0.0000000,0.0000000,0.0000000,0.0000000,0.0000000,0.0000000,0.0000000,0.0000000,0.0000000,0.0000000,0.0000000,0.0000000,2.0000000,0.0000000,0.0000000,2.0000000,0.0000000,0.0000000,0.0000000,0.0000000,0.0000000,0.0000000,0.0000000,0.0000000,0.0000000,0.0000000,0.0000000,0.0000000,0.0000000,0.0000000,0.0000000,0.0000000,0.0000000,0.0000000,	0.0000000,0.0000000,0.0000000,0.0000000,0.0000000,0.0000000,0.0000000,0.0000000,0.0000000,0.0000000,0.0000000,0.0000000,0.0000000,0.0000000,0.0000000,0.0000000,0.0000000,0.0000000,0.0000000,0.0000000,0.0000000,0.0000000,0.0000000,0.0000000,0.0000000,0.0000000,0.0000000,0.0000000,0.0000000,0.0000000,0.0000000,0.0000000,0.0000000,0.0000000,0.0000000,0.0000000,0.0000000,0.0000000,0.0000000,0.0000000,0.0000000,0.0000000,0.0000000,0.0000000,	0.0000000,0.0000000,0.0000000,0.0000000,0.0000000,0.0000000,0.0000000,0.0000000,0.0000000,5.0000000,0.0000000,0.0000000,0.0000000,0.0000000,0.0000000,0.0000000,0.0000000,0.0000000,0.0000000,0.0000000,0.0000000,0.0000000,1.0000000,0.0000000,0.0000000,4.0000000,0.0000000,0.0000000,0.0000000,0.0000000,0.0000000,0.0000000,0.0000000,0.0000000,0.0000000,0.0000000,0.0000000,0.0000000,0.0000000,0.0000000,8.0000000,0.0000000,0.0000000,0.0000000,	0.0000000,0.0000000,0.0000000,0.0000000,0.0000000,0.0000000,0.0000000,0.0000000,0.0000000,9.0000000,0.0000000,0.0000000,0.0000000,0.0000000,0.0000000,0.0000000,0.0000000,0.0000000,0.0000000,0.0000000,0.0000000,0.0000000,0.0000000,0.0000000,0.0000000,13.0000000,0.0000000,0.0000000,0.0000000,0.0000000,0.0000000,0.0000000,0.0000000,0.0000000,0.0000000,0.0000000,0.0000000,0.0000000,1.0000000,0.0000000,16.0000000,0.0000000,2.0000000,0.0000000,	0.0000000,0.0000000,0.0000000,0.0000000,0.0000000,0.0000000,0.0000000,0.0000000,0.0000000,0.0000000,0.0000000,0.0000000,0.0000000,0.0000000,0.0000000,0.0000000,0.0000000,0.0000000,0.0000000,0.0000000,0.0000000,0.0000000,0.0000000,0.0000000,0.0000000,0.0000000,0.0000000,0.0000000,0.0000000,0.0000000,0.0000000,0.0000000,0.0000000,0.0000000,0.0000000,0.0000000,0.0000000,0.0000000,0.0000000,0.0000000,0.0000000,0.0000000,0.0000000,0.0000000,	0.0000000,0.0000000,0.0000000,0.0000000,0.0000000,0.0000000,0.0000000,0.0000000,0.0000000,0.0000000,0.0000000,0.0000000,0.0000000,0.0000000,0.0000000,0.0000000,0.0000000,0.0000000,0.0000000,0.0000000,0.0000000,0.0000000,10.0000000,0.0000000,0.0000000,0.0000000,0.0000000,1.0000000,0.0000000,0.0000000,0.0000000,0.0000000,0.0000000,0.0000000,0.0000000,0.0000000,0.0000000,0.0000000,0.0000000,0.0000000,0.0000000,1.0000000,0.0000000,0.0000000,
chr19	uc008hps.1	291,603,99,187	44,471,104,444,714,100,000,000,000,000,000	CAST_SNP,CAST_SNP,CAST_SNP,CAST_SNP	1540.0000000,52.0000000,123.0000000,1089.0000000,	3.0000000,2.0000000,1.0000000,1.0000000,	11.0000000,3.0000000,6.0000000,9.0000000,	3.0000000,0.0000000,2.0000000,4.0000000,	0.0000000,2.0000000,1.0000000,0.0000000,	3.0000000,0.0000000,0.0000000,0.0000000,	0.0000000,0.0000000,1.0000000,1.0000000,	8.0000000,0.0000000,3.0000000,1.0000000,	163.0000000,9.0000000,86.0000000,125.0000000,	817.0000000,124.0000000,46.0000000,399.0000000,	15.0000000,32.0000000,77.0000000,113.0000000,	134.0000000,1.0000000,92.0000000,284.0000000,	85.0000000,65.0000000,66.0000000,152.0000000,	131.0000000,17.0000000,124.0000000,194.0000000,	115.0000000,54.0000000,81.0000000,252.0000000,	180.0000000,10.0000000,83.0000000,222.0000000,
chr19	uc008hrl.1	210,190	4,582,637,445,826,350	CAST_SNP,CAST_SNP	0.0000000,0.0000000,	0.0000000,0.0000000,	0.0000000,0.0000000,	3.0000000,11.0000000,	0.0000000,0.0000000,	0.0000000,0.0000000,	0.0000000,0.0000000,	9.0000000,4.0000000,	1.0000000,1.0000000,	0.0000000,0.0000000,	0.0000000,0.0000000,	0.0000000,0.0000000,	1.0000000,0.0000000,	1.0000000,1.0000000,	4.0000000,0.0000000,	12.0000000,4.0000000,
chr19	uc008hss.1	259,154,691,012,971,000,000,000,000,000,000,000,000,000,000,000,000,000,000,000,000,000,000,000,000,000,000	4,637,984,246,378,290,000,000,000,000,000,000,000,000,000,000,000,000,000,000,000,000,000,000,000,000,000,000,000,000,000,000,000,000,000,000,000,000,000,000,000,000,000,000,000,000,000,000,000,000,000,000,000,000,000,000,000,000,000,000,000,000	129S1_SNP,CAST_SNP,CAST_SNP,CAST_SNP,CAST_SNP,CAST_SNP,CAST_SNP,CAST_SNP,CAST_SNP,CAST_SNP,129S1_SNP,CAST_SNP,CAST_SNP,CAST_SNP,CAST_SNP,CAST_SNP,CAST_SNP,CAST_SNP,CAST_SNP,CAST_SNP,CAST_SNP,CAST_SNP,CAST_SNP	0.0000000,0.0000000,0.0000000,0.0000000,0.0000000,0.0000000,0.0000000,0.0000000,0.0000000,0.0000000,0.0000000,0.0000000,0.0000000,0.0000000,0.0000000,0.0000000,0.0000000,0.0000000,0.0000000,0.0000000,0.0000000,0.0000000,0.0000000,	0.0000000,0.0000000,0.0000000,0.0000000,0.0000000,0.0000000,0.0000000,0.0000000,0.0000000,0.0000000,0.0000000,0.0000000,0.0000000,0.0000000,0.0000000,0.0000000,0.0000000,0.0000000,0.0000000,0.0000000,0.0000000,0.0000000,0.0000000,	0.0000000,0.0000000,0.0000000,0.0000000,0.0000000,0.0000000,0.0000000,0.0000000,0.0000000,0.0000000,0.0000000,0.0000000,0.0000000,0.0000000,0.0000000,0.0000000,0.0000000,0.0000000,0.0000000,1.0000000,1.0000000,0.0000000,0.0000000,	0.0000000,0.0000000,0.0000000,0.0000000,0.0000000,0.0000000,0.0000000,0.0000000,0.0000000,0.0000000,0.0000000,0.0000000,0.0000000,0.0000000,0.0000000,0.0000000,0.0000000,0.0000000,0.0000000,0.0000000,0.0000000,0.0000000,0.0000000,	0.0000000,0.0000000,0.0000000,1.0000000,1.0000000,0.0000000,0.0000000,0.0000000,1.0000000,0.0000000,0.0000000,0.0000000,0.0000000,1.0000000,1.0000000,0.0000000,0.0000000,0.0000000,0.0000000,0.0000000,0.0000000,0.0000000,0.0000000,	0.0000000,1090.0000000,0.0000000,68.0000000,68.0000000,0.0000000,0.0000000,20.0000000,53.0000000,8.0000000,0.0000000,5.0000000,38.0000000,29.0000000,22.0000000,0.0000000,0.0000000,0.0000000,0.0000000,105.0000000,101.0000000,0.0000000,0.0000000,	0.0000000,0.0000000,0.0000000,0.0000000,0.0000000,0.0000000,0.0000000,0.0000000,0.0000000,0.0000000,0.0000000,0.0000000,0.0000000,0.0000000,0.0000000,0.0000000,0.0000000,0.0000000,0.0000000,0.0000000,0.0000000,0.0000000,0.0000000,	0.0000000,15.0000000,0.0000000,0.0000000,0.0000000,0.0000000,0.0000000,0.0000000,0.0000000,0.0000000,0.0000000,0.0000000,0.0000000,0.0000000,0.0000000,0.0000000,0.0000000,0.0000000,0.0000000,2.0000000,0.0000000,0.0000000,0.0000000,	0.0000000,3.0000000,0.0000000,0.0000000,0.0000000,0.0000000,0.0000000,0.0000000,0.0000000,32.0000000,0.0000000,0.0000000,0.0000000,0.0000000,0.0000000,0.0000000,0.0000000,0.0000000,0.0000000,29.0000000,29.0000000,0.0000000,0.0000000,	0.0000000,0.0000000,0.0000000,6.0000000,6.0000000,0.0000000,0.0000000,0.0000000,5.0000000,0.0000000,0.0000000,0.0000000,0.0000000,2.0000000,1.0000000,0.0000000,0.0000000,0.0000000,0.0000000,0.0000000,0.0000000,0.0000000,0.0000000,	0.0000000,0.0000000,0.0000000,0.0000000,0.0000000,0.0000000,0.0000000,0.0000000,0.0000000,0.0000000,0.0000000,0.0000000,0.0000000,0.0000000,0.0000000,0.0000000,0.0000000,0.0000000,0.0000000,0.0000000,0.0000000,0.0000000,0.0000000,	0.0000000,0.0000000,0.0000000,0.0000000,0.0000000,0.0000000,0.0000000,0.0000000,0.0000000,0.0000000,0.0000000,0.0000000,0.0000000,0.0000000,0.0000000,0.0000000,0.0000000,0.0000000,0.0000000,0.0000000,0.0000000,0.0000000,0.0000000,	0.0000000,0.0000000,0.0000000,7.0000000,7.0000000,0.0000000,0.0000000,0.0000000,4.0000000,3.0000000,0.0000000,6.0000000,0.0000000,2.0000000,2.0000000,0.0000000,0.0000000,0.0000000,0.0000000,0.0000000,0.0000000,0.0000000,0.0000000,	0.0000000,2.0000000,1.0000000,3.0000000,3.0000000,0.0000000,0.0000000,0.0000000,3.0000000,0.0000000,0.0000000,0.0000000,0.0000000,0.0000000,0.0000000,0.0000000,0.0000000,0.0000000,4.0000000,0.0000000,0.0000000,0.0000000,1.0000000,	0.0000000,0.0000000,0.0000000,0.0000000,0.0000000,0.0000000,0.0000000,0.0000000,0.0000000,0.0000000,0.0000000,0.0000000,0.0000000,0.0000000,0.0000000,0.0000000,0.0000000,0.0000000,0.0000000,0.0000000,0.0000000,0.0000000,0.0000000,	0.0000000,0.0000000,0.0000000,1.0000000,1.0000000,0.0000000,0.0000000,0.0000000,3.0000000,0.0000000,0.0000000,0.0000000,0.0000000,3.0000000,2.0000000,0.0000000,0.0000000,0.0000000,0.0000000,0.0000000,0.0000000,0.0000000,0.0000000,
chr19	uc008hzd.1	11,531,321,030,116,300,000,000,000,000,000,000,000,000,000,000,000,000,000,000,000,000,000,000,000,000,000	56,676,678,566,756,500,000,000,000,000,000,000,000,000,000,000,000,000,000,000,000,000,000,000,000,000,000,000,000,000,000,000,000,000,000,000,000,000,000,000,000,000,000,000,000,000,000,000,000,000,000,000,000,000,000,000,000,000,000	CAST_SNP,CAST_SNP,CAST_SNP,CAST_SNP,CAST_SNP,CAST_SNP,CAST_SNP,CAST_SNP,CAST_SNP,CAST_SNP,CAST_SNP,CAST_SNP,CAST_SNP,CAST_SNP,CAST_SNP,CAST_SNP,CAST_SNP,CAST_SNP,CAST_SNP,CAST_SNP,CAST_SNP,CAST_SNP	0.0000000,8.0000000,0.0000000,0.0000000,0.0000000,0.0000000,0.0000000,0.0000000,0.0000000,10.0000000,0.0000000,0.0000000,0.0000000,0.0000000,0.0000000,0.0000000,0.0000000,10.0000000,0.0000000,0.0000000,0.0000000,0.0000000,	0.0000000,0.0000000,0.0000000,0.0000000,0.0000000,1.0000000,0.0000000,0.0000000,0.0000000,0.0000000,0.0000000,0.0000000,0.0000000,0.0000000,0.0000000,0.0000000,0.0000000,0.0000000,0.0000000,0.0000000,0.0000000,0.0000000,	0.0000000,0.0000000,0.0000000,0.0000000,0.0000000,0.0000000,0.0000000,0.0000000,0.0000000,0.0000000,0.0000000,0.0000000,0.0000000,0.0000000,0.0000000,0.0000000,0.0000000,0.0000000,0.0000000,0.0000000,0.0000000,0.0000000,	0.0000000,83.0000000,0.0000000,0.0000000,0.0000000,2.0000000,0.0000000,0.0000000,0.0000000,0.0000000,0.0000000,0.0000000,0.0000000,0.0000000,0.0000000,0.0000000,0.0000000,0.0000000,0.0000000,0.0000000,0.0000000,0.0000000,	0.0000000,0.0000000,0.0000000,0.0000000,0.0000000,0.0000000,0.0000000,0.0000000,0.0000000,0.0000000,0.0000000,0.0000000,0.0000000,0.0000000,0.0000000,0.0000000,0.0000000,0.0000000,0.0000000,0.0000000,0.0000000,0.0000000,	0.0000000,0.0000000,0.0000000,0.0000000,0.0000000,0.0000000,0.0000000,0.0000000,0.0000000,0.0000000,0.0000000,0.0000000,0.0000000,0.0000000,0.0000000,1.0000000,0.0000000,0.0000000,0.0000000,0.0000000,0.0000000,0.0000000,	0.0000000,0.0000000,0.0000000,0.0000000,0.0000000,0.0000000,0.0000000,0.0000000,0.0000000,0.0000000,0.0000000,0.0000000,0.0000000,0.0000000,0.0000000,0.0000000,0.0000000,0.0000000,0.0000000,0.0000000,0.0000000,0.0000000,	0.0000000,0.0000000,0.0000000,0.0000000,0.0000000,0.0000000,0.0000000,0.0000000,0.0000000,0.0000000,0.0000000,0.0000000,0.0000000,0.0000000,0.0000000,3.0000000,0.0000000,0.0000000,0.0000000,0.0000000,0.0000000,0.0000000,	0.0000000,0.0000000,0.0000000,0.0000000,0.0000000,6.0000000,0.0000000,0.0000000,0.0000000,0.0000000,0.0000000,0.0000000,0.0000000,0.0000000,0.0000000,0.0000000,0.0000000,0.0000000,0.0000000,0.0000000,0.0000000,0.0000000,	0.0000000,0.0000000,0.0000000,0.0000000,0.0000000,4.0000000,0.0000000,2.0000000,0.0000000,0.0000000,0.0000000,0.0000000,0.0000000,0.0000000,0.0000000,1.0000000,0.0000000,0.0000000,0.0000000,0.0000000,0.0000000,0.0000000,	1.0000000,0.0000000,0.0000000,1.0000000,0.0000000,409.0000000,0.0000000,0.0000000,0.0000000,0.0000000,0.0000000,0.0000000,0.0000000,0.0000000,0.0000000,0.0000000,0.0000000,0.0000000,0.0000000,0.0000000,1.0000000,0.0000000,	0.0000000,0.0000000,0.0000000,0.0000000,0.0000000,219.0000000,0.0000000,0.0000000,0.0000000,0.0000000,0.0000000,0.0000000,0.0000000,0.0000000,0.0000000,0.0000000,0.0000000,0.0000000,0.0000000,0.0000000,0.0000000,0.0000000,	12.0000000,0.0000000,0.0000000,13.0000000,2.0000000,95.0000000,0.0000000,2.0000000,0.0000000,0.0000000,2.0000000,0.0000000,3.0000000,0.0000000,0.0000000,2.0000000,0.0000000,0.0000000,0.0000000,0.0000000,12.0000000,0.0000000,	5.0000000,0.0000000,0.0000000,5.0000000,8.0000000,12.0000000,0.0000000,26.0000000,0.0000000,0.0000000,8.0000000,0.0000000,1.0000000,0.0000000,1.0000000,8.0000000,13.0000000,0.0000000,14.0000000,14.0000000,5.0000000,0.0000000,	0.0000000,0.0000000,0.0000000,1.0000000,0.0000000,10.0000000,0.0000000,2.0000000,0.0000000,0.0000000,0.0000000,0.0000000,0.0000000,0.0000000,0.0000000,2.0000000,1.0000000,0.0000000,1.0000000,1.0000000,0.0000000,4.0000000,	0.0000000,0.0000000,0.0000000,0.0000000,0.0000000,4.0000000,2.0000000,0.0000000,0.0000000,0.0000000,0.0000000,4.0000000,0.0000000,6.0000000,0.0000000,0.0000000,0.0000000,0.0000000,0.0000000,0.0000000,0.0000000,0.0000000,
chr19	uc008icf.2	2317	61191293	CAST_SNP	0.0000000,	0.0000000,	0.0000000,	0.0000000,	0.0000000,	0.0000000,	0.0000000,	0.0000000,	0.0000000,	0.0000000,	0.0000000,	0.0000000,	0.0000000,	0.0000000,	0.0000000,	0.0000000,
chr19	uc008icg.2	2314	61191293	CAST_SNP	0.0000000,	0.0000000,	0.0000000,	0.0000000,	0.0000000,	0.0000000,	0.0000000,	0.0000000,	0.0000000,	0.0000000,	0.0000000,	0.0000000,	0.0000000,	0.0000000,	0.0000000,	0.0000000,
chr19	uc012bhf.1	40,419,28,15	5,848,547,585,132,250,000,000,000,000	CAST_SNP,CAST_SNP,CAST_SNP,CAST_SNP	0.0000000,1.0000000,0.0000000,0.0000000,	0.0000000,0.0000000,0.0000000,0.0000000,	0.0000000,1.0000000,0.0000000,0.0000000,	0.0000000,474.0000000,0.0000000,0.0000000,	0.0000000,906.0000000,0.0000000,0.0000000,	0.0000000,1.0000000,0.0000000,0.0000000,	0.0000000,0.0000000,0.0000000,0.0000000,	0.0000000,0.0000000,0.0000000,0.0000000,	0.0000000,245.0000000,0.0000000,0.0000000,	0.0000000,21.0000000,0.0000000,0.0000000,	0.0000000,22.0000000,0.0000000,0.0000000,	0.0000000,369.0000000,0.0000000,0.0000000,	0.0000000,11.0000000,0.0000000,0.0000000,	0.0000000,41.0000000,0.0000000,0.0000000,	0.0000000,28.0000000,0.0000000,0.0000000,	0.0000000,51.0000000,0.0000000,0.0000000,
chrX	1700018G05Rik	217,219	100,124,115,100,124,000	CAST_SNP,CAST_SNP	0.0000000,0.0000000,	0.0000000,0.0000000,	0.0000000,0.0000000,	0.0000000,0.0000000,	0.0000000,0.0000000,	0.0000000,0.0000000,	0.0000000,0.0000000,	0.0000000,0.0000000,	0.0000000,0.0000000,	0.0000000,0.0000000,	0.0000000,0.0000000,	0.0000000,0.0000000,	0.0000000,0.0000000,	0.0000000,0.0000000,	0.0000000,0.0000000,	0.0000000,0.0000000,
chrX	2010204K13Rik	880,786,707	698,901,069,891,046,000,000	CAST_SNP,CAST_SNP,CAST_SNP	0.0000000,0.0000000,0.0000000,	0.0000000,0.0000000,0.0000000,	0.0000000,0.0000000,0.0000000,	0.0000000,0.0000000,0.0000000,	0.0000000,0.0000000,0.0000000,	0.0000000,0.0000000,0.0000000,	0.0000000,0.0000000,0.0000000,	0.0000000,0.0000000,0.0000000,	0.0000000,0.0000000,0.0000000,	0.0000000,0.0000000,0.0000000,	0.0000000,0.0000000,0.0000000,	0.0000000,0.0000000,0.0000000,	0.0000000,0.0000000,0.0000000,	0.0000000,0.0000000,0.0000000,	0.0000000,0.0000000,0.0000000,	0.0000000,0.0000000,0.0000000,
chrX	2010308F09Rik	344,612	1,281,259,512,811,850	CAST_SNP,CAST_SNP	0.0000000,2.0000000,	0.0000000,0.0000000,	0.0000000,120.0000000,	0.0000000,1.0000000,	0.0000000,0.0000000,	0.0000000,0.0000000,	0.0000000,0.0000000,	0.0000000,0.0000000,	0.0000000,0.0000000,	0.0000000,0.0000000,	0.0000000,0.0000000,	0.0000000,0.0000000,	0.0000000,0.0000000,	0.0000000,0.0000000,	0.0000000,0.0000000,	0.0000000,2.0000000,
chrX	2900056M20Rik	73,621,761,604,711,300,000,000,000,000,000,000,000,000,000,000,000,000	148,732,890,148,731,000,000,000,000,000,000,000,000,000,000,000,000,000,000,000,000,000,000,000,000,000,000,000,000,000,000,000,000,000,000,000,000,000,000,000,000,000	CAST_SNP,129S1_SNP,CAST_SNP,CAST_SNP,CAST_SNP,CAST_SNP,CAST_SNP,129S1_SNP,CAST_SNP,129S1_SNP,CAST_SNP,CAST_SNP,CAST_SNP,129S1_SNP	0.0000000,1.0000000,0.0000000,0.0000000,0.0000000,0.0000000,0.0000000,0.0000000,0.0000000,0.0000000,0.0000000,0.0000000,0.0000000,0.0000000,	0.0000000,7.0000000,0.0000000,0.0000000,0.0000000,4.0000000,0.0000000,0.0000000,0.0000000,0.0000000,0.0000000,0.0000000,0.0000000,0.0000000,	0.0000000,0.0000000,0.0000000,0.0000000,0.0000000,0.0000000,0.0000000,0.0000000,0.0000000,0.0000000,0.0000000,0.0000000,0.0000000,0.0000000,	0.0000000,61.0000000,0.0000000,0.0000000,0.0000000,17.0000000,0.0000000,7.0000000,0.0000000,0.0000000,8.0000000,0.0000000,21.0000000,0.0000000,	0.0000000,0.0000000,0.0000000,0.0000000,0.0000000,0.0000000,0.0000000,31.0000000,0.0000000,0.0000000,0.0000000,0.0000000,12.0000000,0.0000000,	0.0000000,0.0000000,0.0000000,0.0000000,0.0000000,0.0000000,0.0000000,0.0000000,0.0000000,0.0000000,0.0000000,0.0000000,0.0000000,0.0000000,	0.0000000,0.0000000,0.0000000,0.0000000,0.0000000,0.0000000,0.0000000,11.0000000,0.0000000,0.0000000,4.0000000,0.0000000,4.0000000,0.0000000,	0.0000000,93.0000000,0.0000000,0.0000000,0.0000000,22.0000000,0.0000000,94.0000000,0.0000000,0.0000000,3.0000000,0.0000000,25.0000000,0.0000000,	0.0000000,0.0000000,0.0000000,0.0000000,1.0000000,0.0000000,0.0000000,0.0000000,0.0000000,0.0000000,0.0000000,0.0000000,0.0000000,0.0000000,	0.0000000,0.0000000,0.0000000,0.0000000,3.0000000,0.0000000,0.0000000,1.0000000,0.0000000,0.0000000,0.0000000,0.0000000,0.0000000,0.0000000,	0.0000000,0.0000000,0.0000000,0.0000000,1.0000000,0.0000000,0.0000000,26.0000000,0.0000000,0.0000000,21.0000000,0.0000000,31.0000000,0.0000000,	0.0000000,5.0000000,0.0000000,0.0000000,30.0000000,0.0000000,0.0000000,191.0000000,30.0000000,0.0000000,79.0000000,3.0000000,70.0000000,0.0000000,	0.0000000,0.0000000,0.0000000,0.0000000,0.0000000,5.0000000,0.0000000,1.0000000,0.0000000,0.0000000,0.0000000,0.0000000,0.0000000,0.0000000,	0.0000000,5.0000000,0.0000000,0.0000000,0.0000000,5.0000000,0.0000000,0.0000000,0.0000000,0.0000000,0.0000000,0.0000000,0.0000000,0.0000000,	0.0000000,8.0000000,0.0000000,0.0000000,0.0000000,11.0000000,0.0000000,3.0000000,0.0000000,0.0000000,0.0000000,2.0000000,0.0000000,0.0000000,	0.0000000,6.0000000,0.0000000,0.0000000,0.0000000,1.0000000,0.0000000,17.0000000,0.0000000,1.0000000,26.0000000,0.0000000,27.0000000,0.0000000,
chrX	4933407K13Rik	230,416,651,667,333,000,000,000,000,000,000,000,000,000,000,000,000,000,000,000,000,000,000,000,000,000,000,000,000,000,000,000,000,000,000,000,000,000,000,000,000,000,000,000,000	72971876,72972515,72972513,72970847,73005644,72971227,72972233,72971847,72971974,72972229,73005619,72972354,72972474,72971957,72971572,72972466,73000771,72970800,73005597,72972332,72972458,72971034,72972355,72971290,72971027,72972682,72971910,73005684,72971010,72971521,72972667,72971768,72972271,72972269,72971883	CAST_SNP,CAST_SNP,CAST_SNP,129S1_SNP,CAST_SNP,129S1_SNP,CAST_SNP,CAST_SNP,CAST_SNP,CAST_SNP,CAST_SNP,CAST_SNP,CAST_SNP,CAST_SNP,CAST_SNP,CAST_SNP,129S1_SNP,CAST_SNP,CAST_SNP,CAST_SNP,CAST_SNP,CAST_SNP,CAST_SNP,CAST_SNP,CAST_SNP,CAST_SNP,CAST_SNP,CAST_SNP,CAST_SNP,CAST_SNP,CAST_SNP,CAST_SNP,CAST_SNP,CAST_SNP,CAST_SNP	0.0000000,0.0000000,0.0000000,0.0000000,0.0000000,0.0000000,5.0000000,0.0000000,0.0000000,8.0000000,0.0000000,0.0000000,0.0000000,0.0000000,0.0000000,0.0000000,0.0000000,0.0000000,0.0000000,0.0000000,0.0000000,0.0000000,4.0000000,0.0000000,0.0000000,0.0000000,0.0000000,0.0000000,0.0000000,0.0000000,0.0000000,0.0000000,0.0000000,0.0000000,0.0000000,	0.0000000,0.0000000,0.0000000,0.0000000,0.0000000,0.0000000,0.0000000,0.0000000,0.0000000,0.0000000,0.0000000,0.0000000,0.0000000,0.0000000,0.0000000,0.0000000,0.0000000,0.0000000,0.0000000,0.0000000,0.0000000,0.0000000,0.0000000,9.0000000,0.0000000,0.0000000,0.0000000,0.0000000,0.0000000,0.0000000,0.0000000,0.0000000,0.0000000,0.0000000,0.0000000,	0.0000000,17.0000000,18.0000000,4.0000000,0.0000000,0.0000000,39.0000000,13.0000000,2.0000000,55.0000000,0.0000000,29.0000000,28.0000000,2.0000000,0.0000000,28.0000000,0.0000000,3.0000000,0.0000000,26.0000000,23.0000000,0.0000000,31.0000000,0.0000000,0.0000000,0.0000000,0.0000000,0.0000000,0.0000000,0.0000000,0.0000000,0.0000000,5.0000000,3.0000000,0.0000000,	309.0000000,0.0000000,0.0000000,2.0000000,0.0000000,330.0000000,0.0000000,40.0000000,1383.0000000,0.0000000,0.0000000,0.0000000,0.0000000,1315.0000000,0.0000000,1.0000000,0.0000000,7.0000000,0.0000000,0.0000000,1.0000000,0.0000000,0.0000000,735.0000000,0.0000000,0.0000000,882.0000000,0.0000000,0.0000000,0.0000000,0.0000000,0.0000000,0.0000000,0.0000000,419.0000000,	0.0000000,0.0000000,0.0000000,0.0000000,0.0000000,0.0000000,0.0000000,0.0000000,0.0000000,0.0000000,0.0000000,0.0000000,0.0000000,0.0000000,0.0000000,0.0000000,0.0000000,0.0000000,0.0000000,0.0000000,0.0000000,0.0000000,0.0000000,0.0000000,0.0000000,0.0000000,0.0000000,0.0000000,0.0000000,0.0000000,0.0000000,0.0000000,0.0000000,0.0000000,0.0000000,	0.0000000,0.0000000,0.0000000,0.0000000,0.0000000,0.0000000,0.0000000,0.0000000,3.0000000,0.0000000,0.0000000,0.0000000,0.0000000,0.0000000,0.0000000,0.0000000,0.0000000,0.0000000,0.0000000,0.0000000,0.0000000,0.0000000,0.0000000,0.0000000,0.0000000,0.0000000,0.0000000,0.0000000,0.0000000,0.0000000,0.0000000,0.0000000,0.0000000,0.0000000,0.0000000,	0.0000000,32.0000000,32.0000000,4.0000000,0.0000000,0.0000000,0.0000000,0.0000000,0.0000000,0.0000000,0.0000000,0.0000000,28.0000000,0.0000000,3.0000000,23.0000000,0.0000000,2.0000000,0.0000000,0.0000000,18.0000000,5.0000000,0.0000000,0.0000000,7.0000000,0.0000000,0.0000000,0.0000000,7.0000000,0.0000000,0.0000000,0.0000000,0.0000000,0.0000000,0.0000000,	0.0000000,37.0000000,37.0000000,2.0000000,0.0000000,0.0000000,0.0000000,0.0000000,61.0000000,0.0000000,0.0000000,0.0000000,19.0000000,29.0000000,0.0000000,12.0000000,0.0000000,0.0000000,0.0000000,0.0000000,8.0000000,2.0000000,0.0000000,0.0000000,3.0000000,0.0000000,0.0000000,0.0000000,4.0000000,0.0000000,0.0000000,0.0000000,0.0000000,0.0000000,0.0000000,	0.0000000,0.0000000,0.0000000,4.0000000,0.0000000,0.0000000,0.0000000,0.0000000,0.0000000,0.0000000,0.0000000,0.0000000,0.0000000,0.0000000,0.0000000,0.0000000,0.0000000,0.0000000,0.0000000,0.0000000,0.0000000,0.0000000,0.0000000,2.0000000,0.0000000,0.0000000,0.0000000,5.0000000,0.0000000,0.0000000,0.0000000,0.0000000,0.0000000,0.0000000,0.0000000,	0.0000000,0.0000000,0.0000000,0.0000000,0.0000000,0.0000000,0.0000000,0.0000000,27.0000000,0.0000000,0.0000000,0.0000000,0.0000000,6.0000000,0.0000000,0.0000000,0.0000000,0.0000000,0.0000000,0.0000000,0.0000000,0.0000000,0.0000000,0.0000000,0.0000000,0.0000000,0.0000000,0.0000000,0.0000000,0.0000000,0.0000000,0.0000000,0.0000000,0.0000000,0.0000000,	1.0000000,0.0000000,0.0000000,72.0000000,0.0000000,1.0000000,0.0000000,0.0000000,3.0000000,0.0000000,0.0000000,0.0000000,0.0000000,7.0000000,0.0000000,0.0000000,0.0000000,14.0000000,0.0000000,0.0000000,0.0000000,8.0000000,0.0000000,19.0000000,17.0000000,0.0000000,6.0000000,1.0000000,42.0000000,0.0000000,0.0000000,0.0000000,0.0000000,0.0000000,1.0000000,	0.0000000,11.0000000,11.0000000,11.0000000,0.0000000,0.0000000,0.0000000,0.0000000,27.0000000,0.0000000,0.0000000,10.0000000,24.0000000,18.0000000,0.0000000,29.0000000,0.0000000,18.0000000,0.0000000,5.0000000,31.0000000,0.0000000,10.0000000,0.0000000,0.0000000,0.0000000,6.0000000,0.0000000,0.0000000,0.0000000,0.0000000,0.0000000,0.0000000,0.0000000,4.0000000,	0.0000000,0.0000000,0.0000000,0.0000000,0.0000000,0.0000000,0.0000000,0.0000000,1.0000000,0.0000000,0.0000000,0.0000000,0.0000000,0.0000000,0.0000000,0.0000000,0.0000000,0.0000000,0.0000000,0.0000000,0.0000000,0.0000000,0.0000000,0.0000000,0.0000000,0.0000000,0.0000000,0.0000000,0.0000000,0.0000000,0.0000000,0.0000000,0.0000000,0.0000000,0.0000000,	0.0000000,0.0000000,0.0000000,0.0000000,0.0000000,0.0000000,0.0000000,0.0000000,0.0000000,1.0000000,0.0000000,0.0000000,0.0000000,0.0000000,0.0000000,0.0000000,0.0000000,0.0000000,0.0000000,0.0000000,0.0000000,0.0000000,0.0000000,0.0000000,0.0000000,0.0000000,0.0000000,0.0000000,0.0000000,0.0000000,0.0000000,0.0000000,0.0000000,0.0000000,0.0000000,	13.0000000,0.0000000,0.0000000,0.0000000,0.0000000,0.0000000,0.0000000,11.0000000,11.0000000,0.0000000,0.0000000,0.0000000,0.0000000,12.0000000,0.0000000,0.0000000,0.0000000,0.0000000,0.0000000,0.0000000,0.0000000,0.0000000,0.0000000,3.0000000,0.0000000,0.0000000,17.0000000,0.0000000,0.0000000,2.0000000,0.0000000,1.0000000,0.0000000,0.0000000,15.0000000,	3.0000000,5.0000000,5.0000000,52.0000000,0.0000000,0.0000000,17.0000000,2.0000000,5.0000000,18.0000000,0.0000000,0.0000000,4.0000000,2.0000000,0.0000000,4.0000000,0.0000000,18.0000000,0.0000000,2.0000000,3.0000000,12.0000000,0.0000000,1.0000000,15.0000000,0.0000000,2.0000000,0.0000000,30.0000000,0.0000000,0.0000000,1.0000000,10.0000000,10.0000000,3.0000000,
chrX	5330434G04Rik	26,573,863,332,492,100,000,000,000,000,000,000,000,000,000,000,000,000	102,569,128,102,583,000,000,000,000,000,000,000,000,000,000,000,000,000,000,000,000,000,000,000,000,000,000,000,000,000,000,000,000,000,000,000,000,000,000,000,000,000	CAST_SNP,CAST_SNP,CAST_SNP,CAST_SNP,CAST_SNP,CAST_SNP,CAST_SNP,CAST_SNP,CAST_SNP,CAST_SNP,CAST_SNP,CAST_SNP,CAST_SNP,CAST_SNP	0.0000000,0.0000000,0.0000000,0.0000000,1.0000000,0.0000000,0.0000000,0.0000000,0.0000000,0.0000000,10.0000000,0.0000000,1.0000000,0.0000000,	0.0000000,0.0000000,0.0000000,0.0000000,0.0000000,0.0000000,0.0000000,0.0000000,0.0000000,0.0000000,0.0000000,0.0000000,12.0000000,0.0000000,	12.0000000,0.0000000,20.0000000,0.0000000,196.0000000,0.0000000,0.0000000,0.0000000,10.0000000,0.0000000,0.0000000,0.0000000,7.0000000,0.0000000,	0.0000000,0.0000000,0.0000000,0.0000000,171.0000000,0.0000000,0.0000000,0.0000000,0.0000000,0.0000000,0.0000000,0.0000000,1083.0000000,0.0000000,	0.0000000,0.0000000,0.0000000,0.0000000,0.0000000,0.0000000,0.0000000,0.0000000,0.0000000,0.0000000,0.0000000,0.0000000,0.0000000,0.0000000,	0.0000000,0.0000000,0.0000000,0.0000000,0.0000000,0.0000000,0.0000000,0.0000000,0.0000000,0.0000000,0.0000000,0.0000000,0.0000000,0.0000000,	0.0000000,2.0000000,0.0000000,0.0000000,836.0000000,0.0000000,0.0000000,0.0000000,0.0000000,0.0000000,0.0000000,0.0000000,1.0000000,0.0000000,	0.0000000,0.0000000,0.0000000,0.0000000,27.0000000,0.0000000,0.0000000,0.0000000,0.0000000,0.0000000,0.0000000,0.0000000,0.0000000,0.0000000,	0.0000000,0.0000000,4.0000000,0.0000000,0.0000000,0.0000000,0.0000000,0.0000000,0.0000000,0.0000000,0.0000000,0.0000000,4.0000000,0.0000000,	0.0000000,0.0000000,0.0000000,0.0000000,11.0000000,0.0000000,0.0000000,0.0000000,0.0000000,0.0000000,0.0000000,0.0000000,15.0000000,0.0000000,	0.0000000,0.0000000,156.0000000,0.0000000,22.0000000,0.0000000,0.0000000,0.0000000,0.0000000,0.0000000,0.0000000,0.0000000,305.0000000,0.0000000,	0.0000000,0.0000000,24.0000000,0.0000000,1081.0000000,0.0000000,0.0000000,0.0000000,2.0000000,0.0000000,0.0000000,0.0000000,668.0000000,0.0000000,	0.0000000,0.0000000,3.0000000,0.0000000,0.0000000,0.0000000,0.0000000,0.0000000,0.0000000,0.0000000,0.0000000,0.0000000,0.0000000,0.0000000,	0.0000000,0.0000000,5.0000000,0.0000000,0.0000000,0.0000000,0.0000000,0.0000000,0.0000000,0.0000000,1.0000000,0.0000000,0.0000000,0.0000000,	0.0000000,0.0000000,121.0000000,0.0000000,0.0000000,3.0000000,0.0000000,0.0000000,0.0000000,0.0000000,0.0000000,3.0000000,3.0000000,0.0000000,	0.0000000,1.0000000,60.0000000,28.0000000,11.0000000,5.0000000,0.0000000,0.0000000,0.0000000,17.0000000,0.0000000,5.0000000,94.0000000,0.0000000,
chrX	9530027J09Rik	3,249,013,914,242,020,000,000,000,000,000,000,000,000,000,000,000,000,000,000,000	456,313,314,563,075,000,000,000,000,000,000,000,000,000,000,000,000,000,000,000,000,000,000,000,000,000,000,000,000,000,000,000,000,000,000,000,000,000,000,000,000,000,000,000,000,000,000,000	CAST_SNP,CAST_SNP,CAST_SNP,CAST_SNP,CAST_SNP,CAST_SNP,CAST_SNP,CAST_SNP,CAST_SNP,CAST_SNP,CAST_SNP,CAST_SNP,CAST_SNP,CAST_SNP,CAST_SNP,CAST_SNP,CAST_SNP,CAST_SNP	0.0000000,0.0000000,0.0000000,0.0000000,0.0000000,0.0000000,0.0000000,0.0000000,0.0000000,0.0000000,0.0000000,0.0000000,0.0000000,0.0000000,0.0000000,0.0000000,0.0000000,0.0000000,	0.0000000,0.0000000,0.0000000,0.0000000,0.0000000,0.0000000,0.0000000,0.0000000,0.0000000,0.0000000,0.0000000,0.0000000,0.0000000,0.0000000,0.0000000,0.0000000,0.0000000,0.0000000,	0.0000000,0.0000000,0.0000000,0.0000000,0.0000000,0.0000000,0.0000000,0.0000000,0.0000000,0.0000000,0.0000000,0.0000000,0.0000000,0.0000000,0.0000000,0.0000000,0.0000000,0.0000000,	0.0000000,0.0000000,0.0000000,0.0000000,0.0000000,0.0000000,0.0000000,0.0000000,0.0000000,0.0000000,0.0000000,0.0000000,0.0000000,0.0000000,0.0000000,1.0000000,0.0000000,0.0000000,	0.0000000,0.0000000,0.0000000,0.0000000,0.0000000,0.0000000,0.0000000,0.0000000,0.0000000,0.0000000,0.0000000,0.0000000,0.0000000,0.0000000,0.0000000,0.0000000,0.0000000,0.0000000,	0.0000000,0.0000000,0.0000000,0.0000000,0.0000000,0.0000000,0.0000000,0.0000000,0.0000000,0.0000000,0.0000000,0.0000000,0.0000000,0.0000000,0.0000000,0.0000000,0.0000000,0.0000000,	0.0000000,0.0000000,0.0000000,0.0000000,0.0000000,0.0000000,0.0000000,0.0000000,0.0000000,0.0000000,0.0000000,0.0000000,0.0000000,0.0000000,0.0000000,0.0000000,0.0000000,0.0000000,	0.0000000,0.0000000,0.0000000,0.0000000,0.0000000,0.0000000,0.0000000,0.0000000,0.0000000,0.0000000,0.0000000,0.0000000,0.0000000,0.0000000,0.0000000,0.0000000,0.0000000,0.0000000,	0.0000000,0.0000000,0.0000000,0.0000000,0.0000000,0.0000000,0.0000000,0.0000000,0.0000000,0.0000000,0.0000000,0.0000000,0.0000000,0.0000000,0.0000000,4.0000000,0.0000000,0.0000000,	0.0000000,8.0000000,0.0000000,0.0000000,0.0000000,4.0000000,31.0000000,37.0000000,0.0000000,0.0000000,0.0000000,0.0000000,0.0000000,2.0000000,0.0000000,0.0000000,0.0000000,41.0000000,	0.0000000,0.0000000,0.0000000,0.0000000,0.0000000,6.0000000,0.0000000,0.0000000,0.0000000,0.0000000,12.0000000,0.0000000,0.0000000,6.0000000,0.0000000,123.0000000,0.0000000,0.0000000,	0.0000000,1.0000000,0.0000000,0.0000000,0.0000000,0.0000000,0.0000000,0.0000000,0.0000000,0.0000000,0.0000000,0.0000000,0.0000000,0.0000000,0.0000000,0.0000000,0.0000000,0.0000000,	0.0000000,0.0000000,0.0000000,0.0000000,0.0000000,5.0000000,0.0000000,0.0000000,0.0000000,0.0000000,0.0000000,0.0000000,0.0000000,5.0000000,0.0000000,0.0000000,0.0000000,0.0000000,	0.0000000,2.0000000,0.0000000,0.0000000,0.0000000,5.0000000,2.0000000,2.0000000,0.0000000,0.0000000,1.0000000,0.0000000,0.0000000,5.0000000,0.0000000,0.0000000,0.0000000,1.0000000,	0.0000000,0.0000000,0.0000000,0.0000000,0.0000000,0.0000000,0.0000000,0.0000000,0.0000000,0.0000000,0.0000000,0.0000000,0.0000000,0.0000000,0.0000000,17.0000000,0.0000000,0.0000000,	0.0000000,0.0000000,0.0000000,0.0000000,0.0000000,0.0000000,0.0000000,0.0000000,0.0000000,0.0000000,0.0000000,5.0000000,0.0000000,0.0000000,0.0000000,0.0000000,0.0000000,0.0000000,
chrX	bartel:linc891	563	166430000	CAST_SNP	0.0000000,	0.0000000,	0.0000000,	0.0000000,	0.0000000,	0.0000000,	0.0000000,	0.0000000,	0.0000000,	0.0000000,	0.0000000,	0.0000000,	0.0000000,	0.0000000,	0.0000000,	0.0000000,
chrX	bartel:linc893	230	166430000	CAST_SNP	0.0000000,	0.0000000,	0.0000000,	0.0000000,	0.0000000,	0.0000000,	0.0000000,	0.0000000,	0.0000000,	0.0000000,	0.0000000,	0.0000000,	0.0000000,	0.0000000,	0.0000000,	0.0000000,
chrX	bartel:linc896	10,181,163,134,810,300,000	100,220,359,100,220,000,000,000,000,000,000,000,000,000,000	CAST_SNP,CAST_SNP,CAST_SNP,CAST_SNP,CAST_SNP	0.0000000,0.0000000,0.0000000,0.0000000,0.0000000,	2.0000000,2.0000000,0.0000000,0.0000000,0.0000000,	16.0000000,0.0000000,0.0000000,10.0000000,0.0000000,	107.0000000,2.0000000,0.0000000,72.0000000,1.0000000,	15.0000000,0.0000000,0.0000000,0.0000000,0.0000000,	0.0000000,1.0000000,0.0000000,0.0000000,0.0000000,	716.0000000,11.0000000,0.0000000,627.0000000,0.0000000,	51.0000000,11.0000000,0.0000000,85.0000000,0.0000000,	1.0000000,3.0000000,0.0000000,0.0000000,0.0000000,	4.0000000,0.0000000,0.0000000,0.0000000,2.0000000,	105.0000000,9.0000000,0.0000000,100.0000000,0.0000000,	155.0000000,23.0000000,13.0000000,166.0000000,367.0000000,	4.0000000,0.0000000,0.0000000,0.0000000,0.0000000,	2.0000000,1.0000000,0.0000000,0.0000000,0.0000000,	70.0000000,2.0000000,7.0000000,74.0000000,0.0000000,	133.0000000,4.0000000,9.0000000,139.0000000,0.0000000,
chrX	BC065397	15,461,412,707,258,700,000,000,000,000,000,000,000,000,000,000,000,000,000,000,000,000,000,000,000,000,000,000,000,000,000	###############################################################################################################################################################################################################################################################	CAST_SNP,CAST_SNP,CAST_SNP,CAST_SNP,CAST_SNP,CAST_SNP,CAST_SNP,CAST_SNP,CAST_SNP,CAST_SNP,CAST_SNP,CAST_SNP,CAST_SNP,CAST_SNP,CAST_SNP,CAST_SNP,CAST_SNP,CAST_SNP,CAST_SNP,CAST_SNP,CAST_SNP,CAST_SNP,CAST_SNP,CAST_SNP,CAST_SNP	0.0000000,0.0000000,0.0000000,0.0000000,0.0000000,0.0000000,0.0000000,2.0000000,0.0000000,1.0000000,0.0000000,0.0000000,0.0000000,0.0000000,0.0000000,0.0000000,0.0000000,0.0000000,0.0000000,0.0000000,0.0000000,0.0000000,0.0000000,0.0000000,0.0000000,	0.0000000,0.0000000,0.0000000,0.0000000,0.0000000,0.0000000,0.0000000,0.0000000,0.0000000,0.0000000,0.0000000,0.0000000,0.0000000,0.0000000,0.0000000,0.0000000,0.0000000,0.0000000,0.0000000,0.0000000,0.0000000,0.0000000,0.0000000,0.0000000,0.0000000,	1.0000000,0.0000000,0.0000000,0.0000000,0.0000000,0.0000000,0.0000000,78.0000000,0.0000000,202.0000000,0.0000000,1.0000000,0.0000000,0.0000000,0.0000000,0.0000000,0.0000000,0.0000000,0.0000000,230.0000000,213.0000000,1.0000000,0.0000000,0.0000000,0.0000000,	1.0000000,0.0000000,0.0000000,0.0000000,0.0000000,0.0000000,0.0000000,1.0000000,107.0000000,0.0000000,144.0000000,1.0000000,0.0000000,0.0000000,0.0000000,0.0000000,0.0000000,0.0000000,0.0000000,31.0000000,0.0000000,1.0000000,0.0000000,0.0000000,1.0000000,	0.0000000,0.0000000,0.0000000,0.0000000,0.0000000,0.0000000,0.0000000,0.0000000,0.0000000,0.0000000,0.0000000,0.0000000,0.0000000,0.0000000,0.0000000,0.0000000,0.0000000,0.0000000,0.0000000,0.0000000,0.0000000,0.0000000,0.0000000,0.0000000,0.0000000,	0.0000000,0.0000000,0.0000000,0.0000000,0.0000000,0.0000000,0.0000000,0.0000000,0.0000000,0.0000000,0.0000000,0.0000000,0.0000000,0.0000000,0.0000000,0.0000000,0.0000000,0.0000000,0.0000000,0.0000000,0.0000000,0.0000000,0.0000000,0.0000000,0.0000000,	0.0000000,0.0000000,0.0000000,0.0000000,0.0000000,0.0000000,0.0000000,0.0000000,0.0000000,0.0000000,0.0000000,0.0000000,0.0000000,0.0000000,0.0000000,0.0000000,0.0000000,0.0000000,0.0000000,0.0000000,0.0000000,0.0000000,0.0000000,0.0000000,0.0000000,	0.0000000,0.0000000,0.0000000,0.0000000,0.0000000,0.0000000,0.0000000,0.0000000,68.0000000,0.0000000,56.0000000,0.0000000,0.0000000,0.0000000,25.0000000,0.0000000,0.0000000,0.0000000,0.0000000,0.0000000,0.0000000,0.0000000,0.0000000,0.0000000,0.0000000,	0.0000000,0.0000000,0.0000000,0.0000000,0.0000000,0.0000000,0.0000000,0.0000000,0.0000000,0.0000000,0.0000000,0.0000000,0.0000000,0.0000000,0.0000000,0.0000000,0.0000000,0.0000000,0.0000000,0.0000000,0.0000000,0.0000000,0.0000000,0.0000000,0.0000000,	0.0000000,0.0000000,0.0000000,0.0000000,0.0000000,0.0000000,0.0000000,0.0000000,0.0000000,0.0000000,0.0000000,10.0000000,0.0000000,0.0000000,0.0000000,0.0000000,0.0000000,0.0000000,0.0000000,0.0000000,0.0000000,0.0000000,0.0000000,0.0000000,0.0000000,	0.0000000,0.0000000,0.0000000,0.0000000,0.0000000,0.0000000,0.0000000,16.0000000,6.0000000,0.0000000,6.0000000,0.0000000,0.0000000,13.0000000,0.0000000,6.0000000,31.0000000,0.0000000,0.0000000,1.0000000,4.0000000,65.0000000,0.0000000,0.0000000,59.0000000,	108.0000000,0.0000000,0.0000000,0.0000000,0.0000000,0.0000000,0.0000000,0.0000000,9.0000000,0.0000000,4.0000000,203.0000000,0.0000000,0.0000000,164.0000000,0.0000000,0.0000000,0.0000000,22.0000000,0.0000000,0.0000000,55.0000000,0.0000000,0.0000000,0.0000000,	0.0000000,0.0000000,0.0000000,0.0000000,0.0000000,0.0000000,0.0000000,0.0000000,0.0000000,1.0000000,0.0000000,0.0000000,0.0000000,0.0000000,0.0000000,0.0000000,0.0000000,0.0000000,0.0000000,0.0000000,0.0000000,0.0000000,0.0000000,0.0000000,0.0000000,	0.0000000,0.0000000,0.0000000,0.0000000,0.0000000,0.0000000,0.0000000,0.0000000,0.0000000,0.0000000,0.0000000,0.0000000,0.0000000,0.0000000,0.0000000,0.0000000,0.0000000,0.0000000,0.0000000,0.0000000,0.0000000,0.0000000,0.0000000,0.0000000,0.0000000,	0.0000000,0.0000000,0.0000000,19.0000000,0.0000000,0.0000000,1.0000000,1.0000000,0.0000000,2.0000000,0.0000000,1.0000000,0.0000000,1.0000000,0.0000000,0.0000000,1.0000000,0.0000000,0.0000000,19.0000000,0.0000000,0.0000000,0.0000000,0.0000000,0.0000000,	0.0000000,0.0000000,3.0000000,0.0000000,0.0000000,0.0000000,0.0000000,0.0000000,0.0000000,0.0000000,0.0000000,0.0000000,0.0000000,0.0000000,0.0000000,0.0000000,0.0000000,0.0000000,0.0000000,0.0000000,0.0000000,0.0000000,13.0000000,0.0000000,0.0000000,
chrX	C430049B03Rik	2850,82,2002,1683,853,2166,2906,2261	5,040,643,450,410,280,000,000,000,000,000,000,000,000,000,000,000,000,000,000,000,000	CAST_SNP,CAST_SNP,CAST_SNP,CAST_SNP,CAST_SNP,CAST_SNP,CAST_SNP,CAST_SNP	0.0000000,0.0000000,0.0000000,0.0000000,0.0000000,0.0000000,0.0000000,0.0000000,	0.0000000,0.0000000,0.0000000,0.0000000,0.0000000,0.0000000,0.0000000,0.0000000,	0.0000000,0.0000000,0.0000000,0.0000000,0.0000000,0.0000000,0.0000000,0.0000000,	0.0000000,0.0000000,0.0000000,0.0000000,0.0000000,0.0000000,1.0000000,0.0000000,	0.0000000,0.0000000,0.0000000,0.0000000,0.0000000,0.0000000,0.0000000,0.0000000,	0.0000000,0.0000000,0.0000000,0.0000000,0.0000000,0.0000000,0.0000000,0.0000000,	0.0000000,0.0000000,0.0000000,0.0000000,0.0000000,0.0000000,3.0000000,0.0000000,	0.0000000,0.0000000,0.0000000,0.0000000,0.0000000,0.0000000,0.0000000,0.0000000,	0.0000000,0.0000000,0.0000000,0.0000000,0.0000000,0.0000000,0.0000000,0.0000000,	0.0000000,0.0000000,0.0000000,0.0000000,0.0000000,0.0000000,0.0000000,0.0000000,	0.0000000,0.0000000,0.0000000,0.0000000,0.0000000,0.0000000,0.0000000,0.0000000,	14.0000000,1.0000000,0.0000000,0.0000000,0.0000000,0.0000000,132.0000000,0.0000000,	0.0000000,0.0000000,0.0000000,0.0000000,0.0000000,0.0000000,0.0000000,0.0000000,	0.0000000,0.0000000,0.0000000,0.0000000,0.0000000,0.0000000,0.0000000,0.0000000,	0.0000000,0.0000000,0.0000000,0.0000000,0.0000000,0.0000000,0.0000000,0.0000000,	0.0000000,0.0000000,0.0000000,0.0000000,0.0000000,0.0000000,0.0000000,0.0000000,
chrX	Ftx	678,912,865,639,564,000,000,000,000,000,000,000,000,000,000,000,000,000,000,000,000,000,000,000,000,000,000,000,000,000,000,000,000,000,000,000,000,000,000	100756962,100791325,100758112,100758108,100767815,100818944,100803094,100818941,100767037,100757060,100758594,100757131,100764977,100765359,100758201,100766629,100767517,100766032,100765587,100757790,100767505,100756891,100756374,100758419,100758795,100756734,100756603,100758007,100759018,100767068	CAST_SNP,CAST_SNP,CAST_SNP,CAST_SNP,CAST_SNP,CAST_SNP,CAST_SNP,CAST_SNP,CAST_SNP,CAST_SNP,CAST_SNP,CAST_SNP,CAST_SNP,CAST_SNP,CAST_SNP,CAST_SNP,CAST_SNP,CAST_SNP,CAST_SNP,CAST_SNP,CAST_SNP,CAST_SNP,CAST_SNP,CAST_SNP,CAST_SNP,CAST_SNP,CAST_SNP,CAST_SNP,CAST_SNP,CAST_SNP	0.0000000,0.0000000,0.0000000,0.0000000,0.0000000,0.0000000,0.0000000,0.0000000,0.0000000,0.0000000,0.0000000,1.0000000,0.0000000,0.0000000,0.0000000,0.0000000,0.0000000,0.0000000,0.0000000,0.0000000,0.0000000,0.0000000,0.0000000,0.0000000,0.0000000,0.0000000,0.0000000,0.0000000,0.0000000,0.0000000,	1.0000000,0.0000000,0.0000000,0.0000000,0.0000000,0.0000000,0.0000000,0.0000000,0.0000000,29.0000000,0.0000000,56.0000000,0.0000000,0.0000000,0.0000000,0.0000000,9.0000000,0.0000000,0.0000000,0.0000000,23.0000000,1.0000000,0.0000000,0.0000000,0.0000000,0.0000000,0.0000000,0.0000000,0.0000000,0.0000000,	0.0000000,0.0000000,0.0000000,0.0000000,0.0000000,0.0000000,0.0000000,0.0000000,0.0000000,2.0000000,0.0000000,1.0000000,0.0000000,2.0000000,0.0000000,0.0000000,0.0000000,0.0000000,1.0000000,1.0000000,0.0000000,0.0000000,0.0000000,0.0000000,0.0000000,0.0000000,0.0000000,0.0000000,0.0000000,0.0000000,	9.0000000,0.0000000,1.0000000,1.0000000,0.0000000,0.0000000,0.0000000,0.0000000,0.0000000,1257.0000000,0.0000000,1198.0000000,0.0000000,0.0000000,0.0000000,0.0000000,0.0000000,0.0000000,18.0000000,0.0000000,0.0000000,0.0000000,0.0000000,0.0000000,0.0000000,0.0000000,0.0000000,5.0000000,2.0000000,0.0000000,	0.0000000,0.0000000,0.0000000,0.0000000,0.0000000,0.0000000,0.0000000,0.0000000,0.0000000,0.0000000,0.0000000,0.0000000,0.0000000,0.0000000,0.0000000,0.0000000,0.0000000,0.0000000,0.0000000,0.0000000,0.0000000,0.0000000,0.0000000,0.0000000,0.0000000,0.0000000,0.0000000,0.0000000,0.0000000,0.0000000,	0.0000000,0.0000000,0.0000000,0.0000000,0.0000000,0.0000000,4.0000000,0.0000000,0.0000000,0.0000000,0.0000000,0.0000000,0.0000000,0.0000000,1.0000000,0.0000000,0.0000000,0.0000000,0.0000000,0.0000000,0.0000000,0.0000000,0.0000000,0.0000000,0.0000000,0.0000000,0.0000000,0.0000000,0.0000000,0.0000000,	0.0000000,0.0000000,0.0000000,0.0000000,0.0000000,0.0000000,2.0000000,0.0000000,0.0000000,0.0000000,0.0000000,0.0000000,0.0000000,0.0000000,0.0000000,0.0000000,0.0000000,0.0000000,0.0000000,0.0000000,0.0000000,0.0000000,0.0000000,0.0000000,0.0000000,0.0000000,0.0000000,12.0000000,0.0000000,0.0000000,	0.0000000,0.0000000,0.0000000,0.0000000,0.0000000,0.0000000,261.0000000,0.0000000,0.0000000,0.0000000,0.0000000,0.0000000,0.0000000,0.0000000,22.0000000,0.0000000,0.0000000,0.0000000,0.0000000,0.0000000,0.0000000,0.0000000,0.0000000,0.0000000,0.0000000,0.0000000,0.0000000,2.0000000,0.0000000,0.0000000,	0.0000000,0.0000000,0.0000000,0.0000000,0.0000000,0.0000000,0.0000000,0.0000000,0.0000000,0.0000000,0.0000000,0.0000000,1.0000000,0.0000000,0.0000000,0.0000000,0.0000000,0.0000000,0.0000000,0.0000000,0.0000000,0.0000000,0.0000000,0.0000000,0.0000000,0.0000000,0.0000000,0.0000000,0.0000000,0.0000000,	0.0000000,0.0000000,0.0000000,0.0000000,0.0000000,0.0000000,0.0000000,0.0000000,0.0000000,0.0000000,1.0000000,0.0000000,0.0000000,0.0000000,0.0000000,0.0000000,0.0000000,0.0000000,3.0000000,0.0000000,0.0000000,0.0000000,0.0000000,0.0000000,0.0000000,0.0000000,0.0000000,0.0000000,0.0000000,0.0000000,	0.0000000,0.0000000,0.0000000,0.0000000,0.0000000,0.0000000,4.0000000,0.0000000,3.0000000,0.0000000,0.0000000,2.0000000,78.0000000,0.0000000,0.0000000,0.0000000,0.0000000,0.0000000,0.0000000,0.0000000,0.0000000,0.0000000,0.0000000,0.0000000,0.0000000,0.0000000,0.0000000,0.0000000,0.0000000,0.0000000,	0.0000000,0.0000000,0.0000000,0.0000000,0.0000000,0.0000000,0.0000000,0.0000000,0.0000000,0.0000000,4.0000000,4.0000000,0.0000000,0.0000000,0.0000000,0.0000000,0.0000000,0.0000000,177.0000000,0.0000000,0.0000000,0.0000000,0.0000000,0.0000000,0.0000000,0.0000000,0.0000000,0.0000000,585.0000000,0.0000000,	0.0000000,0.0000000,0.0000000,0.0000000,0.0000000,0.0000000,55.0000000,0.0000000,0.0000000,0.0000000,23.0000000,0.0000000,0.0000000,0.0000000,0.0000000,0.0000000,0.0000000,0.0000000,0.0000000,0.0000000,0.0000000,0.0000000,0.0000000,0.0000000,110.0000000,0.0000000,0.0000000,0.0000000,0.0000000,0.0000000,	0.0000000,0.0000000,0.0000000,0.0000000,0.0000000,0.0000000,0.0000000,0.0000000,0.0000000,0.0000000,2.0000000,1.0000000,0.0000000,0.0000000,0.0000000,0.0000000,0.0000000,0.0000000,0.0000000,0.0000000,0.0000000,0.0000000,0.0000000,0.0000000,7.0000000,0.0000000,0.0000000,0.0000000,0.0000000,0.0000000,	0.0000000,0.0000000,0.0000000,0.0000000,8.0000000,0.0000000,8.0000000,0.0000000,0.0000000,1.0000000,0.0000000,2.0000000,1.0000000,0.0000000,2.0000000,0.0000000,0.0000000,0.0000000,0.0000000,5.0000000,0.0000000,0.0000000,0.0000000,0.0000000,1.0000000,0.0000000,0.0000000,0.0000000,0.0000000,0.0000000,	1.0000000,0.0000000,0.0000000,0.0000000,0.0000000,0.0000000,31.0000000,0.0000000,7.0000000,5.0000000,0.0000000,8.0000000,3.0000000,0.0000000,0.0000000,0.0000000,21.0000000,3.0000000,0.0000000,2.0000000,20.0000000,0.0000000,0.0000000,0.0000000,0.0000000,0.0000000,0.0000000,0.0000000,0.0000000,7.0000000,
chrX	Gm6568	528,242,38,22,581	153,979,263,153,978,000,000,000,000,000,000,000,000,000,000	CAST_SNP,CAST_SNP,CAST_SNP,CAST_SNP,CAST_SNP	0.0000000,0.0000000,0.0000000,0.0000000,0.0000000,	0.0000000,0.0000000,0.0000000,0.0000000,0.0000000,	0.0000000,0.0000000,0.0000000,0.0000000,1.0000000,	0.0000000,0.0000000,0.0000000,0.0000000,0.0000000,	0.0000000,0.0000000,0.0000000,0.0000000,0.0000000,	0.0000000,0.0000000,0.0000000,0.0000000,0.0000000,	0.0000000,0.0000000,0.0000000,0.0000000,0.0000000,	0.0000000,0.0000000,0.0000000,0.0000000,0.0000000,	88.0000000,0.0000000,0.0000000,0.0000000,0.0000000,	14.0000000,0.0000000,0.0000000,0.0000000,0.0000000,	1.0000000,0.0000000,0.0000000,0.0000000,19.0000000,	0.0000000,0.0000000,0.0000000,0.0000000,21.0000000,	6.0000000,30.0000000,11.0000000,7.0000000,0.0000000,	21.0000000,0.0000000,0.0000000,0.0000000,0.0000000,	1.0000000,0.0000000,0.0000000,0.0000000,1.0000000,	0.0000000,0.0000000,0.0000000,0.0000000,0.0000000,
chrX	Gm6787	400,273,978,468	7,682,770,767,855,870,000,000,000,000	CAST_SNP,CAST_SNP,CAST_SNP,CAST_SNP	0.0000000,0.0000000,0.0000000,0.0000000,	0.0000000,0.0000000,0.0000000,0.0000000,	0.0000000,0.0000000,0.0000000,0.0000000,	0.0000000,0.0000000,0.0000000,0.0000000,	0.0000000,0.0000000,0.0000000,0.0000000,	0.0000000,0.0000000,0.0000000,0.0000000,	0.0000000,0.0000000,0.0000000,0.0000000,	0.0000000,0.0000000,0.0000000,0.0000000,	0.0000000,0.0000000,0.0000000,0.0000000,	0.0000000,0.0000000,0.0000000,0.0000000,	0.0000000,0.0000000,0.0000000,0.0000000,	0.0000000,0.0000000,0.0000000,0.0000000,	0.0000000,0.0000000,0.0000000,0.0000000,	0.0000000,0.0000000,0.0000000,0.0000000,	0.0000000,0.0000000,0.0000000,0.0000000,	0.0000000,0.0000000,0.0000000,0.0000000,
chrX	guttman:linc1406.3	64	7006707	CAST_SNP	0.0000000,	0.0000000,	0.0000000,	0.0000000,	0.0000000,	0.0000000,	0.0000000,	0.0000000,	0.0000000,	0.0000000,	0.0000000,	0.0000000,	0.0000000,	0.0000000,	0.0000000,	0.0000000,
chrX	guttman:linc1410.3	72,877	5,041,028,550,408,430	CAST_SNP,CAST_SNP	0.0000000,0.0000000,	0.0000000,0.0000000,	0.0000000,0.0000000,	0.0000000,0.0000000,	0.0000000,0.0000000,	0.0000000,0.0000000,	0.0000000,0.0000000,	0.0000000,0.0000000,	0.0000000,0.0000000,	0.0000000,0.0000000,	0.0000000,0.0000000,	1.0000000,0.0000000,	0.0000000,0.0000000,	0.0000000,0.0000000,	0.0000000,0.0000000,	0.0000000,0.0000000,
chrX	guttman:linc1411.3	39,141,061,474,475,100,000,000,000,000,000,000,000,000,000,000,000,000,000,000,000,000,000,000,000,000,000,000,000,000,000,000,000,000	###############################################################################################################################################################################################################################################################	CAST_SNP,CAST_SNP,CAST_SNP,CAST_SNP,CAST_SNP,CAST_SNP,CAST_SNP,CAST_SNP,CAST_SNP,CAST_SNP,CAST_SNP,CAST_SNP,CAST_SNP,CAST_SNP,CAST_SNP,CAST_SNP,CAST_SNP,CAST_SNP,CAST_SNP,CAST_SNP,CAST_SNP,CAST_SNP,CAST_SNP,CAST_SNP,CAST_SNP,CAST_SNP	0.0000000,0.0000000,0.0000000,0.0000000,0.0000000,0.0000000,0.0000000,0.0000000,0.0000000,0.0000000,0.0000000,0.0000000,0.0000000,0.0000000,0.0000000,0.0000000,0.0000000,0.0000000,0.0000000,0.0000000,0.0000000,0.0000000,0.0000000,0.0000000,0.0000000,0.0000000,	0.0000000,0.0000000,0.0000000,0.0000000,0.0000000,0.0000000,0.0000000,0.0000000,0.0000000,0.0000000,0.0000000,0.0000000,0.0000000,0.0000000,0.0000000,0.0000000,0.0000000,0.0000000,0.0000000,0.0000000,0.0000000,0.0000000,0.0000000,0.0000000,0.0000000,0.0000000,	0.0000000,0.0000000,0.0000000,0.0000000,0.0000000,0.0000000,0.0000000,0.0000000,0.0000000,0.0000000,0.0000000,0.0000000,0.0000000,0.0000000,0.0000000,0.0000000,0.0000000,0.0000000,0.0000000,0.0000000,0.0000000,0.0000000,0.0000000,0.0000000,0.0000000,0.0000000,	0.0000000,0.0000000,0.0000000,0.0000000,0.0000000,0.0000000,0.0000000,0.0000000,0.0000000,0.0000000,0.0000000,0.0000000,0.0000000,0.0000000,0.0000000,0.0000000,0.0000000,0.0000000,0.0000000,0.0000000,0.0000000,0.0000000,0.0000000,0.0000000,0.0000000,0.0000000,	0.0000000,0.0000000,0.0000000,0.0000000,0.0000000,0.0000000,0.0000000,0.0000000,0.0000000,0.0000000,0.0000000,0.0000000,0.0000000,0.0000000,0.0000000,0.0000000,0.0000000,0.0000000,0.0000000,0.0000000,0.0000000,0.0000000,0.0000000,0.0000000,0.0000000,0.0000000,	0.0000000,0.0000000,0.0000000,0.0000000,0.0000000,0.0000000,0.0000000,0.0000000,0.0000000,0.0000000,0.0000000,0.0000000,0.0000000,0.0000000,0.0000000,0.0000000,0.0000000,0.0000000,0.0000000,0.0000000,0.0000000,0.0000000,0.0000000,0.0000000,0.0000000,0.0000000,	0.0000000,0.0000000,0.0000000,0.0000000,0.0000000,12.0000000,0.0000000,0.0000000,0.0000000,0.0000000,0.0000000,0.0000000,0.0000000,0.0000000,0.0000000,0.0000000,0.0000000,0.0000000,0.0000000,0.0000000,0.0000000,13.0000000,0.0000000,0.0000000,0.0000000,0.0000000,	0.0000000,0.0000000,0.0000000,0.0000000,0.0000000,0.0000000,0.0000000,0.0000000,0.0000000,0.0000000,0.0000000,0.0000000,0.0000000,0.0000000,0.0000000,0.0000000,0.0000000,0.0000000,0.0000000,0.0000000,0.0000000,0.0000000,0.0000000,0.0000000,0.0000000,0.0000000,	0.0000000,0.0000000,0.0000000,0.0000000,0.0000000,0.0000000,0.0000000,0.0000000,0.0000000,0.0000000,0.0000000,0.0000000,0.0000000,0.0000000,0.0000000,0.0000000,0.0000000,0.0000000,0.0000000,0.0000000,0.0000000,0.0000000,0.0000000,0.0000000,0.0000000,0.0000000,	0.0000000,0.0000000,0.0000000,0.0000000,0.0000000,0.0000000,0.0000000,0.0000000,0.0000000,0.0000000,0.0000000,0.0000000,0.0000000,0.0000000,0.0000000,0.0000000,0.0000000,0.0000000,0.0000000,0.0000000,0.0000000,0.0000000,0.0000000,0.0000000,0.0000000,0.0000000,	0.0000000,0.0000000,0.0000000,0.0000000,0.0000000,0.0000000,0.0000000,0.0000000,0.0000000,0.0000000,0.0000000,0.0000000,0.0000000,0.0000000,0.0000000,0.0000000,0.0000000,0.0000000,0.0000000,0.0000000,0.0000000,0.0000000,0.0000000,0.0000000,0.0000000,0.0000000,	0.0000000,0.0000000,0.0000000,0.0000000,0.0000000,0.0000000,0.0000000,0.0000000,0.0000000,0.0000000,0.0000000,0.0000000,0.0000000,0.0000000,0.0000000,0.0000000,0.0000000,0.0000000,0.0000000,0.0000000,0.0000000,0.0000000,0.0000000,0.0000000,0.0000000,0.0000000,	0.0000000,0.0000000,0.0000000,0.0000000,0.0000000,0.0000000,0.0000000,0.0000000,0.0000000,0.0000000,0.0000000,0.0000000,0.0000000,0.0000000,0.0000000,0.0000000,0.0000000,0.0000000,0.0000000,0.0000000,0.0000000,0.0000000,0.0000000,0.0000000,0.0000000,0.0000000,	0.0000000,0.0000000,0.0000000,0.0000000,0.0000000,0.0000000,0.0000000,0.0000000,0.0000000,0.0000000,0.0000000,0.0000000,0.0000000,0.0000000,0.0000000,0.0000000,0.0000000,0.0000000,0.0000000,0.0000000,0.0000000,0.0000000,0.0000000,0.0000000,0.0000000,0.0000000,	0.0000000,0.0000000,0.0000000,0.0000000,0.0000000,0.0000000,0.0000000,0.0000000,0.0000000,0.0000000,0.0000000,0.0000000,0.0000000,0.0000000,0.0000000,0.0000000,0.0000000,0.0000000,0.0000000,0.0000000,0.0000000,0.0000000,0.0000000,0.0000000,0.0000000,0.0000000,	0.0000000,0.0000000,0.0000000,0.0000000,0.0000000,0.0000000,0.0000000,0.0000000,0.0000000,0.0000000,0.0000000,0.0000000,0.0000000,0.0000000,0.0000000,0.0000000,0.0000000,0.0000000,0.0000000,0.0000000,0.0000000,0.0000000,0.0000000,0.0000000,0.0000000,0.0000000,
chrX	guttman:linc2092.3	28,841,897,277,036,600,000,000,000,000,000	100,679,221,100,678,000,000,000,000,000,000,000,000,000,000,000,000,000,000,000,000,000,000,000	CAST_SNP,CAST_SNP,CAST_SNP,CAST_SNP,CAST_SNP,CAST_SNP,CAST_SNP,CAST_SNP	0.0000000,230.0000000,0.0000000,0.0000000,0.0000000,3.0000000,0.0000000,0.0000000,	0.0000000,534.0000000,0.0000000,0.0000000,0.0000000,0.0000000,0.0000000,0.0000000,	0.0000000,1.0000000,0.0000000,0.0000000,0.0000000,0.0000000,0.0000000,0.0000000,	0.0000000,4.0000000,0.0000000,0.0000000,0.0000000,0.0000000,0.0000000,0.0000000,	0.0000000,306.0000000,0.0000000,0.0000000,0.0000000,241.0000000,0.0000000,0.0000000,	0.0000000,575.0000000,0.0000000,0.0000000,0.0000000,1.0000000,0.0000000,0.0000000,	0.0000000,0.0000000,0.0000000,0.0000000,0.0000000,1.0000000,0.0000000,0.0000000,	0.0000000,8.0000000,0.0000000,0.0000000,0.0000000,0.0000000,0.0000000,0.0000000,	0.0000000,107.0000000,0.0000000,0.0000000,0.0000000,3.0000000,0.0000000,0.0000000,	0.0000000,546.0000000,0.0000000,0.0000000,0.0000000,89.0000000,0.0000000,0.0000000,	0.0000000,3.0000000,0.0000000,0.0000000,0.0000000,0.0000000,0.0000000,0.0000000,	0.0000000,3.0000000,0.0000000,0.0000000,0.0000000,0.0000000,0.0000000,0.0000000,	0.0000000,54.0000000,0.0000000,0.0000000,0.0000000,0.0000000,0.0000000,0.0000000,	0.0000000,70.0000000,0.0000000,0.0000000,0.0000000,4.0000000,0.0000000,0.0000000,	0.0000000,0.0000000,0.0000000,0.0000000,0.0000000,0.0000000,0.0000000,0.0000000,	0.0000000,0.0000000,0.0000000,0.0000000,0.0000000,0.0000000,0.0000000,0.0000000,
chrX	Tsix	2658,3234,2247,45,110,3120,4056,4018,1592,3037	100,678,645,100,679,000,000,000,000,000,000,000,000,000,000,000,000,000,000,000,000,000,000,000,000,000,000,000,000,000	CAST_SNP,CAST_SNP,CAST_SNP,CAST_SNP,CAST_SNP,CAST_SNP,CAST_SNP,CAST_SNP,CAST_SNP,CAST_SNP	0.0000000,0.0000000,230.0000000,0.0000000,0.0000000,0.0000000,0.0000000,0.0000000,3.0000000,0.0000000,	0.0000000,0.0000000,534.0000000,0.0000000,0.0000000,0.0000000,0.0000000,0.0000000,0.0000000,0.0000000,	0.0000000,0.0000000,1.0000000,0.0000000,0.0000000,0.0000000,0.0000000,0.0000000,0.0000000,0.0000000,	0.0000000,0.0000000,4.0000000,0.0000000,0.0000000,0.0000000,0.0000000,0.0000000,0.0000000,0.0000000,	0.0000000,0.0000000,306.0000000,0.0000000,0.0000000,0.0000000,0.0000000,0.0000000,241.0000000,0.0000000,	0.0000000,0.0000000,575.0000000,0.0000000,0.0000000,0.0000000,0.0000000,0.0000000,1.0000000,0.0000000,	0.0000000,0.0000000,0.0000000,0.0000000,0.0000000,0.0000000,0.0000000,0.0000000,1.0000000,0.0000000,	0.0000000,0.0000000,8.0000000,0.0000000,0.0000000,0.0000000,0.0000000,0.0000000,0.0000000,0.0000000,	0.0000000,0.0000000,107.0000000,0.0000000,0.0000000,0.0000000,0.0000000,0.0000000,3.0000000,0.0000000,	0.0000000,0.0000000,546.0000000,0.0000000,0.0000000,0.0000000,0.0000000,0.0000000,89.0000000,0.0000000,	0.0000000,0.0000000,3.0000000,0.0000000,0.0000000,0.0000000,0.0000000,0.0000000,0.0000000,0.0000000,	0.0000000,0.0000000,3.0000000,0.0000000,0.0000000,0.0000000,0.0000000,0.0000000,0.0000000,0.0000000,	0.0000000,0.0000000,54.0000000,0.0000000,0.0000000,0.0000000,0.0000000,0.0000000,0.0000000,0.0000000,	0.0000000,0.0000000,70.0000000,0.0000000,0.0000000,0.0000000,0.0000000,0.0000000,4.0000000,0.0000000,	0.0000000,0.0000000,0.0000000,0.0000000,0.0000000,0.0000000,0.0000000,0.0000000,0.0000000,0.0000000,	0.0000000,0.0000000,0.0000000,0.0000000,0.0000000,0.0000000,0.0000000,0.0000000,0.0000000,0.0000000,
chrX	uc009sno.1	987,988	76,498,857,649,886	CAST_SNP,CAST_SNP	0.0000000,0.0000000,	0.0000000,0.0000000,	0.0000000,0.0000000,	0.0000000,0.0000000,	0.0000000,0.0000000,	0.0000000,0.0000000,	0.0000000,0.0000000,	0.0000000,0.0000000,	0.0000000,0.0000000,	0.0000000,0.0000000,	0.0000000,0.0000000,	0.0000000,0.0000000,	0.0000000,0.0000000,	0.0000000,0.0000000,	0.0000000,0.0000000,	0.0000000,0.0000000,
chrX	uc009sua.1	848,617,482,860,711	2,052,034,220,520,110,000,000,000,000,000,000,000,000	CAST_SNP,CAST_SNP,CAST_SNP,CAST_SNP,CAST_SNP	3.0000000,0.0000000,0.0000000,3.0000000,0.0000000,	2.0000000,0.0000000,0.0000000,2.0000000,0.0000000,	1.0000000,0.0000000,0.0000000,8.0000000,0.0000000,	2.0000000,0.0000000,0.0000000,15.0000000,0.0000000,	70.0000000,0.0000000,0.0000000,70.0000000,0.0000000,	40.0000000,0.0000000,0.0000000,40.0000000,0.0000000,	0.0000000,0.0000000,0.0000000,2.0000000,0.0000000,	0.0000000,0.0000000,0.0000000,3.0000000,0.0000000,	7.0000000,0.0000000,0.0000000,7.0000000,0.0000000,	22.0000000,0.0000000,0.0000000,23.0000000,0.0000000,	11.0000000,0.0000000,0.0000000,15.0000000,0.0000000,	1.0000000,0.0000000,0.0000000,8.0000000,0.0000000,	4.0000000,0.0000000,0.0000000,4.0000000,0.0000000,	2.0000000,0.0000000,0.0000000,2.0000000,0.0000000,	1.0000000,0.0000000,1.0000000,3.0000000,0.0000000,	5.0000000,0.0000000,0.0000000,5.0000000,0.0000000,
chrX	uc009tee.1	6,641,165	4,940,505,049,404,540	CAST_SNP,CAST_SNP	0.0000000,0.0000000,	0.0000000,0.0000000,	0.0000000,0.0000000,	0.0000000,0.0000000,	0.0000000,0.0000000,	0.0000000,0.0000000,	0.0000000,0.0000000,	0.0000000,0.0000000,	0.0000000,0.0000000,	0.0000000,0.0000000,	0.0000000,0.0000000,	0.0000000,0.0000000,	0.0000000,0.0000000,	0.0000000,0.0000000,	16.0000000,0.0000000,	0.0000000,0.0000000,
chrX	uc009tig.1	97,395,316	582,949,255,832,911,000,000,000	CAST_SNP,CAST_SNP,CAST_SNP	0.0000000,0.0000000,0.0000000,	0.0000000,0.0000000,0.0000000,	0.0000000,0.0000000,3.0000000,	0.0000000,0.0000000,0.0000000,	0.0000000,0.0000000,0.0000000,	0.0000000,0.0000000,0.0000000,	0.0000000,0.0000000,0.0000000,	0.0000000,0.0000000,0.0000000,	0.0000000,0.0000000,0.0000000,	0.0000000,0.0000000,0.0000000,	0.0000000,0.0000000,0.0000000,	0.0000000,0.0000000,0.0000000,	0.0000000,0.0000000,0.0000000,	0.0000000,0.0000000,0.0000000,	0.0000000,0.0000000,0.0000000,	0.0000000,0.0000000,0.0000000,
chrX	uc009uim.1	16	132806487	CAST_SNP	0.0000000,	0.0000000,	0.0000000,	0.0000000,	0.0000000,	0.0000000,	0.0000000,	0.0000000,	0.0000000,	0.0000000,	0.0000000,	0.0000000,	0.0000000,	0.0000000,	0.0000000,	0.0000000,
chrX	Xist	6400,15504,11141,11910,15276,15498,3467,4240,4241,11666,4243,16020,8725,4246,12569,10781,9374,10784,9634,10787,3749,4337,2220,12398,13231,15408,10161,7349,9398,16568,9076,5566,7105,3139,8054,8391,3146,11088,338,16341,2648,15716,15837,11739,2524,7389,5342,993,14695,9316,15462,14043,11623,5738,11627,10733,4590,4591,5872,4593,5779,4596,3318,2554,8929,6911	100672172,100658131,100662494,100661725,100658359,100658137,100675105,100674332,100674331,100661969,100674329,100657615,100669847,100674326,100661066,100662854,100669198,100662851,100665997,100662848,100674823,100674235,100676352,100661237,100660404,100658227,100664254,100671223,100669174,100657067,100669496,100673006,100671467,100675433,100670518,100670181,100675426,100662547,100678234,100657294,100675924,100657919,100657798,100661896,100676048,100671183,100673230,100677579,100658940,100669256,100658173,100659592,100662012,100672834,100662008,100662902,100673982,100673981,100672700,100673979,100672793,100673976,100675254,100676018,100669643,100671661	CAST_SNP,CAST_SNP,CAST_SNP,CAST_SNP,CAST_SNP,CAST_SNP,CAST_SNP,CAST_SNP,CAST_SNP,CAST_SNP,CAST_SNP,CAST_SNP,CAST_SNP,CAST_SNP,CAST_SNP,CAST_SNP,CAST_SNP,CAST_SNP,CAST_SNP,CAST_SNP,CAST_SNP,CAST_SNP,CAST_SNP,CAST_SNP,CAST_SNP,CAST_SNP,CAST_SNP,CAST_SNP,CAST_SNP,CAST_SNP,CAST_SNP,CAST_SNP,CAST_SNP,CAST_SNP,CAST_SNP,CAST_SNP,CAST_SNP,CAST_SNP,CAST_SNP,CAST_SNP,CAST_SNP,CAST_SNP,CAST_SNP,CAST_SNP,CAST_SNP,CAST_SNP,CAST_SNP,CAST_SNP,CAST_SNP,CAST_SNP,CAST_SNP,CAST_SNP,CAST_SNP,CAST_SNP,CAST_SNP,CAST_SNP,CAST_SNP,CAST_SNP,CAST_SNP,CAST_SNP,CAST_SNP,CAST_SNP,CAST_SNP,CAST_SNP,CAST_SNP,CAST_SNP	21.0000000,71.0000000,1079.0000000,157.0000000,16.0000000,66.0000000,858.0000000,1349.0000000,1332.0000000,110.0000000,1260.0000000,22.0000000,0.0000000,1175.0000000,21.0000000,88.0000000,37.0000000,94.0000000,139.0000000,100.0000000,2365.0000000,519.0000000,1.0000000,0.0000000,2.0000000,44.0000000,26.0000000,57.0000000,81.0000000,33.0000000,0.0000000,460.0000000,12.0000000,571.0000000,0.0000000,87.0000000,595.0000000,893.0000000,230.0000000,0.0000000,73.0000000,1.0000000,0.0000000,303.0000000,0.0000000,51.0000000,1291.0000000,3.0000000,0.0000000,1.0000000,54.0000000,0.0000000,40.0000000,0.0000000,46.0000000,39.0000000,382.0000000,367.0000000,0.0000000,352.0000000,0.0000000,323.0000000,656.0000000,0.0000000,0.0000000,493.0000000,	161.0000000,68.0000000,975.0000000,199.0000000,25.0000000,65.0000000,6468.0000000,2114.0000000,2035.0000000,41.0000000,1923.0000000,128.0000000,0.0000000,1757.0000000,97.0000000,74.0000000,1.0000000,77.0000000,73.0000000,80.0000000,935.0000000,569.0000000,97.0000000,183.0000000,822.0000000,40.0000000,154.0000000,422.0000000,4.0000000,2.0000000,0.0000000,1.0000000,332.0000000,354.0000000,229.0000000,3.0000000,451.0000000,898.0000000,534.0000000,0.0000000,312.0000000,433.0000000,305.0000000,254.0000000,2.0000000,425.0000000,95.0000000,0.0000000,0.0000000,0.0000000,51.0000000,0.0000000,5.0000000,0.0000000,5.0000000,95.0000000,949.0000000,939.0000000,0.0000000,938.0000000,0.0000000,915.0000000,2609.0000000,6.0000000,0.0000000,1.0000000,	0.0000000,0.0000000,0.0000000,0.0000000,2.0000000,0.0000000,6.0000000,29.0000000,11.0000000,0.0000000,11.0000000,0.0000000,0.0000000,12.0000000,0.0000000,0.0000000,0.0000000,0.0000000,8.0000000,0.0000000,39.0000000,181.0000000,0.0000000,0.0000000,0.0000000,0.0000000,0.0000000,0.0000000,0.0000000,0.0000000,0.0000000,3.0000000,0.0000000,14.0000000,0.0000000,1.0000000,0.0000000,0.0000000,1.0000000,0.0000000,0.0000000,0.0000000,0.0000000,0.0000000,0.0000000,0.0000000,6.0000000,0.0000000,0.0000000,0.0000000,0.0000000,0.0000000,0.0000000,0.0000000,0.0000000,0.0000000,215.0000000,204.0000000,0.0000000,204.0000000,0.0000000,204.0000000,3.0000000,0.0000000,0.0000000,2.0000000,	0.0000000,0.0000000,0.0000000,0.0000000,0.0000000,0.0000000,108.0000000,80.0000000,0.0000000,0.0000000,0.0000000,0.0000000,0.0000000,0.0000000,0.0000000,0.0000000,0.0000000,0.0000000,5.0000000,0.0000000,185.0000000,85.0000000,1.0000000,0.0000000,17.0000000,0.0000000,8.0000000,3.0000000,0.0000000,0.0000000,0.0000000,0.0000000,5.0000000,4.0000000,1.0000000,0.0000000,0.0000000,19.0000000,4.0000000,0.0000000,2.0000000,3.0000000,2.0000000,0.0000000,0.0000000,0.0000000,1.0000000,0.0000000,0.0000000,0.0000000,0.0000000,0.0000000,0.0000000,0.0000000,0.0000000,2.0000000,194.0000000,179.0000000,0.0000000,179.0000000,0.0000000,179.0000000,22.0000000,0.0000000,0.0000000,0.0000000,	804.0000000,1506.0000000,4707.0000000,124.0000000,7.0000000,1723.0000000,8558.0000000,6275.0000000,6177.0000000,406.0000000,5980.0000000,788.0000000,20.0000000,5703.0000000,0.0000000,223.0000000,10.0000000,212.0000000,27.0000000,211.0000000,6100.0000000,7509.0000000,0.0000000,99.0000000,155.0000000,1845.0000000,62.0000000,4.0000000,7.0000000,0.0000000,0.0000000,0.0000000,87.0000000,2490.0000000,88.0000000,16.0000000,2888.0000000,2566.0000000,306.0000000,0.0000000,255.0000000,236.0000000,46.0000000,496.0000000,1.0000000,3.0000000,811.0000000,241.0000000,1.0000000,9.0000000,2555.0000000,22.0000000,296.0000000,22.0000000,316.0000000,301.0000000,3992.0000000,3900.0000000,0.0000000,3726.0000000,9.0000000,3459.0000000,8898.0000000,3.0000000,2.0000000,2.0000000,	1001.0000000,264.0000000,2849.0000000,2799.0000000,240.0000000,289.0000000,16090.0000000,12807.0000000,12711.0000000,88.0000000,12497.0000000,194.0000000,20.0000000,12098.0000000,12.0000000,178.0000000,1775.0000000,179.0000000,26.0000000,179.0000000,11279.0000000,7219.0000000,0.0000000,34.0000000,289.0000000,255.0000000,223.0000000,2171.0000000,1784.0000000,156.0000000,0.0000000,0.0000000,2252.0000000,4823.0000000,102.0000000,2.0000000,4764.0000000,1834.0000000,575.0000000,0.0000000,6601.0000000,2330.0000000,2314.0000000,1325.0000000,1793.0000000,2541.0000000,33.0000000,1.0000000,8.0000000,869.0000000,325.0000000,0.0000000,32.0000000,2.0000000,37.0000000,195.0000000,3504.0000000,3442.0000000,21.0000000,3349.0000000,14.0000000,3207.0000000,9896.0000000,2662.0000000,0.0000000,1352.0000000,	0.0000000,0.0000000,1.0000000,4.0000000,1.0000000,0.0000000,78.0000000,135.0000000,2.0000000,0.0000000,2.0000000,10.0000000,0.0000000,2.0000000,0.0000000,0.0000000,0.0000000,0.0000000,0.0000000,1.0000000,1364.0000000,853.0000000,0.0000000,0.0000000,3.0000000,3.0000000,2.0000000,0.0000000,0.0000000,0.0000000,0.0000000,0.0000000,0.0000000,28.0000000,1.0000000,0.0000000,0.0000000,1.0000000,0.0000000,0.0000000,0.0000000,6.0000000,0.0000000,0.0000000,0.0000000,0.0000000,1.0000000,1.0000000,0.0000000,0.0000000,0.0000000,0.0000000,1.0000000,4.0000000,0.0000000,0.0000000,888.0000000,777.0000000,0.0000000,777.0000000,0.0000000,777.0000000,121.0000000,0.0000000,0.0000000,0.0000000,	23.0000000,0.0000000,0.0000000,18.0000000,4.0000000,0.0000000,199.0000000,188.0000000,4.0000000,0.0000000,4.0000000,5.0000000,1.0000000,4.0000000,0.0000000,0.0000000,0.0000000,0.0000000,0.0000000,0.0000000,887.0000000,2222.0000000,0.0000000,0.0000000,3.0000000,2.0000000,16.0000000,15.0000000,0.0000000,2.0000000,0.0000000,0.0000000,17.0000000,90.0000000,1.0000000,0.0000000,1.0000000,3.0000000,8.0000000,0.0000000,104.0000000,18.0000000,28.0000000,0.0000000,0.0000000,2.0000000,0.0000000,0.0000000,0.0000000,0.0000000,0.0000000,0.0000000,0.0000000,0.0000000,0.0000000,0.0000000,966.0000000,899.0000000,0.0000000,899.0000000,0.0000000,899.0000000,87.0000000,0.0000000,0.0000000,56.0000000,	2.0000000,46.0000000,16.0000000,492.0000000,2.0000000,49.0000000,922.0000000,383.0000000,376.0000000,62.0000000,365.0000000,21.0000000,8.0000000,334.0000000,24.0000000,9.0000000,98.0000000,9.0000000,61.0000000,9.0000000,1019.0000000,820.0000000,189.0000000,20.0000000,192.0000000,25.0000000,48.0000000,73.0000000,154.0000000,4.0000000,0.0000000,8.0000000,865.0000000,440.0000000,11.0000000,40.0000000,549.0000000,11.0000000,107.0000000,0.0000000,10.0000000,83.0000000,44.0000000,194.0000000,0.0000000,86.0000000,3.0000000,3.0000000,0.0000000,74.0000000,57.0000000,4.0000000,4.0000000,0.0000000,4.0000000,5.0000000,499.0000000,493.0000000,5.0000000,464.0000000,4.0000000,442.0000000,869.0000000,0.0000000,0.0000000,254.0000000,	29.0000000,529.0000000,333.0000000,741.0000000,409.0000000,540.0000000,1613.0000000,1694.0000000,1688.0000000,92.0000000,1662.0000000,889.0000000,0.0000000,1692.0000000,29.0000000,29.0000000,162.0000000,32.0000000,285.0000000,34.0000000,5479.0000000,2298.0000000,0.0000000,285.0000000,1.0000000,312.0000000,93.0000000,74.0000000,192.0000000,40.0000000,0.0000000,193.0000000,1052.0000000,574.0000000,198.0000000,0.0000000,579.0000000,246.0000000,546.0000000,0.0000000,694.0000000,93.0000000,12.0000000,497.0000000,34.0000000,101.0000000,1.0000000,89.0000000,1.0000000,99.0000000,543.0000000,104.0000000,5.0000000,0.0000000,7.0000000,25.0000000,1916.0000000,1870.0000000,10.0000000,1793.0000000,2.0000000,1707.0000000,1081.0000000,194.0000000,1.0000000,18.0000000,	0.0000000,0.0000000,0.0000000,4.0000000,0.0000000,0.0000000,11.0000000,9.0000000,1.0000000,0.0000000,1.0000000,0.0000000,0.0000000,1.0000000,0.0000000,0.0000000,0.0000000,0.0000000,0.0000000,0.0000000,234.0000000,121.0000000,2.0000000,0.0000000,4.0000000,0.0000000,1.0000000,2.0000000,0.0000000,0.0000000,0.0000000,0.0000000,17.0000000,6.0000000,0.0000000,0.0000000,0.0000000,0.0000000,3.0000000,0.0000000,0.0000000,0.0000000,0.0000000,0.0000000,0.0000000,0.0000000,1.0000000,0.0000000,0.0000000,0.0000000,0.0000000,0.0000000,0.0000000,0.0000000,0.0000000,0.0000000,92.0000000,85.0000000,0.0000000,85.0000000,0.0000000,85.0000000,14.0000000,0.0000000,0.0000000,7.0000000,	2.0000000,0.0000000,0.0000000,1.0000000,5.0000000,0.0000000,61.0000000,55.0000000,26.0000000,0.0000000,26.0000000,11.0000000,0.0000000,33.0000000,0.0000000,0.0000000,0.0000000,0.0000000,0.0000000,0.0000000,169.0000000,461.0000000,0.0000000,1.0000000,0.0000000,0.0000000,2.0000000,0.0000000,0.0000000,0.0000000,0.0000000,3.0000000,9.0000000,3.0000000,3.0000000,0.0000000,0.0000000,3.0000000,3.0000000,0.0000000,3.0000000,0.0000000,0.0000000,0.0000000,0.0000000,0.0000000,0.0000000,0.0000000,1.0000000,0.0000000,0.0000000,0.0000000,0.0000000,0.0000000,0.0000000,0.0000000,332.0000000,282.0000000,0.0000000,282.0000000,0.0000000,280.0000000,27.0000000,0.0000000,0.0000000,0.0000000,	203.0000000,160.0000000,5.0000000,305.0000000,34.0000000,163.0000000,289.0000000,301.0000000,299.0000000,115.0000000,300.0000000,154.0000000,31.0000000,303.0000000,23.0000000,0.0000000,301.0000000,0.0000000,208.0000000,0.0000000,218.0000000,258.0000000,20.0000000,34.0000000,156.0000000,119.0000000,12.0000000,72.0000000,328.0000000,15.0000000,7.0000000,6.0000000,428.0000000,43.0000000,4.0000000,24.0000000,50.0000000,9.0000000,54.0000000,0.0000000,3.0000000,124.0000000,73.0000000,297.0000000,3.0000000,114.0000000,37.0000000,0.0000000,2.0000000,150.0000000,158.0000000,3.0000000,22.0000000,0.0000000,31.0000000,0.0000000,198.0000000,191.0000000,13.0000000,181.0000000,1.0000000,167.0000000,383.0000000,3.0000000,2.0000000,206.0000000,	221.0000000,82.0000000,31.0000000,260.0000000,71.0000000,74.0000000,431.0000000,229.0000000,232.0000000,170.0000000,224.0000000,212.0000000,18.0000000,217.0000000,2.0000000,7.0000000,85.0000000,7.0000000,124.0000000,6.0000000,606.0000000,185.0000000,97.0000000,1.0000000,123.0000000,64.0000000,69.0000000,117.0000000,80.0000000,27.0000000,6.0000000,18.0000000,483.0000000,177.0000000,33.0000000,3.0000000,171.0000000,14.0000000,70.0000000,4.0000000,27.0000000,53.0000000,36.0000000,400.0000000,33.0000000,161.0000000,23.0000000,4.0000000,6.0000000,62.0000000,78.0000000,3.0000000,29.0000000,41.0000000,38.0000000,2.0000000,337.0000000,332.0000000,139.0000000,320.0000000,38.0000000,306.0000000,295.0000000,34.0000000,13.0000000,125.0000000,	5.0000000,0.0000000,0.0000000,2.0000000,0.0000000,0.0000000,7.0000000,5.0000000,0.0000000,0.0000000,0.0000000,4.0000000,0.0000000,0.0000000,2.0000000,0.0000000,0.0000000,0.0000000,3.0000000,0.0000000,61.0000000,29.0000000,1.0000000,1.0000000,2.0000000,0.0000000,1.0000000,0.0000000,0.0000000,0.0000000,0.0000000,0.0000000,8.0000000,0.0000000,0.0000000,0.0000000,0.0000000,0.0000000,0.0000000,0.0000000,0.0000000,0.0000000,0.0000000,1.0000000,0.0000000,0.0000000,0.0000000,0.0000000,0.0000000,1.0000000,0.0000000,0.0000000,0.0000000,0.0000000,0.0000000,0.0000000,25.0000000,18.0000000,0.0000000,18.0000000,0.0000000,22.0000000,6.0000000,0.0000000,0.0000000,5.0000000,	1.0000000,0.0000000,0.0000000,2.0000000,1.0000000,0.0000000,17.0000000,4.0000000,3.0000000,0.0000000,3.0000000,0.0000000,1.0000000,0.0000000,0.0000000,0.0000000,0.0000000,0.0000000,2.0000000,0.0000000,43.0000000,82.0000000,5.0000000,0.0000000,1.0000000,0.0000000,5.0000000,0.0000000,0.0000000,2.0000000,0.0000000,0.0000000,9.0000000,1.0000000,3.0000000,0.0000000,0.0000000,1.0000000,0.0000000,0.0000000,0.0000000,1.0000000,1.0000000,0.0000000,0.0000000,0.0000000,1.0000000,0.0000000,0.0000000,0.0000000,0.0000000,0.0000000,0.0000000,0.0000000,0.0000000,0.0000000,69.0000000,60.0000000,0.0000000,60.0000000,0.0000000,60.0000000,3.0000000,0.0000000,0.0000000,3.0000000,
chrX	Zxda	32,395,161,430,037,900,000,000,000,000,000	9,204,038,992,038,460,000,000,000,000,000,000,000,000,000,000,000,000,000,000,000,000	CAST_SNP,CAST_SNP,CAST_SNP,CAST_SNP,CAST_SNP,CAST_SNP,CAST_SNP,CAST_SNP	0.0000000,0.0000000,0.0000000,0.0000000,0.0000000,0.0000000,0.0000000,0.0000000,	0.0000000,0.0000000,1.0000000,0.0000000,0.0000000,0.0000000,0.0000000,0.0000000,	0.0000000,0.0000000,0.0000000,0.0000000,0.0000000,0.0000000,0.0000000,0.0000000,	0.0000000,0.0000000,46.0000000,0.0000000,0.0000000,0.0000000,0.0000000,0.0000000,	0.0000000,0.0000000,0.0000000,0.0000000,0.0000000,0.0000000,0.0000000,0.0000000,	0.0000000,0.0000000,0.0000000,0.0000000,0.0000000,0.0000000,0.0000000,0.0000000,	0.0000000,0.0000000,0.0000000,0.0000000,0.0000000,0.0000000,0.0000000,0.0000000,	0.0000000,0.0000000,0.0000000,0.0000000,0.0000000,2.0000000,0.0000000,0.0000000,	0.0000000,0.0000000,0.0000000,0.0000000,0.0000000,0.0000000,0.0000000,0.0000000,	0.0000000,0.0000000,0.0000000,0.0000000,0.0000000,0.0000000,0.0000000,0.0000000,	1.0000000,0.0000000,0.0000000,0.0000000,0.0000000,28.0000000,0.0000000,0.0000000,	0.0000000,0.0000000,0.0000000,7.0000000,0.0000000,0.0000000,0.0000000,0.0000000,	0.0000000,0.0000000,0.0000000,0.0000000,0.0000000,0.0000000,0.0000000,0.0000000,	0.0000000,0.0000000,0.0000000,0.0000000,0.0000000,0.0000000,0.0000000,0.0000000,	0.0000000,0.0000000,0.0000000,1.0000000,0.0000000,3.0000000,0.0000000,0.0000000,	0.0000000,0.0000000,2.0000000,1.0000000,0.0000000,1.0000000,0.0000000,0.0000000,
